# Biological Reasoning with Reinforcement Learning through Natural Language Enables Generalizable Zero-Shot Cell Type Annotations

**DOI:** 10.1101/2025.06.17.659642

**Authors:** Xi Wang, Runzi Tan, Bo Wang, Simona Cristea

**Affiliations:** Department of Data Science, Dana-Farber Cancer Institute; Department of Computer Science, University of Toronto, Canada; Vector Institute for Artificial Intelligence, Toronto, Canada; Peter Munk Cardiac Center, University Health Network, Toronto, Canada; Department of Laboratory Medicine and Pathobiology, University of Toronto, Canada; Department of Biostatistics, Harvard T.H. Chan School of Public Health

## Abstract

Single-cell RNA-sequencing (scRNAseq) has reshaped biomedical research, enabling the high-resolution characterization of cellular populations. Yet cell type annotation, a process typically performed by domain experts interpreting gene expression patterns by manual curation or with specialized algorithms, remains labor-intensive and limited by prior knowledge. In addition, while reasoning large language models (LLMs) have demonstrated remarkable performance on mathematics, coding and general-reasoning benchmarks, their potential in scRNAseq analyses remains underexplored. Here, we investigate the advantages and limitations of employing DeepSeek-R1-0528, a recently developed open-source 671B-parameter reasoning LLM, for zero-shot scRNAseq cell type annotation. We find that DeepSeek-R1 prompted with a ranked list of 10 differentially expressed marker genes per cluster of single cells outperforms both its reasoning-enhanced, non-reasoning equivalent (DeepSeek-V3-0324) and GPT-4o in cluster-level annotations. At the level of single cells, DeepSeek-R1 prompted with the top 500 expressed genes in a cell outperforms its non-reasoning counterpart DeepSeek-V3, illustrating test-time scaling for bioinformatics tasks through natural language. Running DeepSeek-R1 in zero-shot classifier mode, with a prompt that presents a broad catalogue of cell type labels to choose from, improves its performance and generalizability across different datasets. On data curated by the expert model scTab (termed *in-domain* data), the DeepSeek-R1 classifiers perform better than the expert model scGPT and on par with the specialized cell genomics LLM C2S-Scale-1B, but lag behind scTab. On *out-of-distribution* data unseen by the two expert models, DeepSeek-R1 and its classifier versions generalize better and outperform the other models in the majority of the evaluated datasets. Notably, DeepSeek-R1 supports its cell type calls with interpretable textual biological rationales underlying its reasoning, providing a learning opportunity for researchers. Nevertheless, peak annotation performance remains modest, highlighting the intrinsic complexity of scRNAseq cell type annotation.

## Supplementary Table S3 for "Biological Reasoning with Reinforcement Learning through Natural Language Enables Generalizable Zero-Shot Cell Type Annotations" (part 1 of 3)

### Sheet: blood
cell	in_scTab_label	tissue	ground_truth_label	scTab_predicted_label	scTab_verdict	scTab_match	R1_scGPT_predicted_label	R1_scGPT_verdict	R1_scGPT_match	R1_scTab_predicted_label	R1_scTab_verdict	R1_scTab_match	scGPT_predicted_label	scGPT_verdict	scGPT_match	R1_predicted_label	R1_verdict	R1_match	C2S_predicted_label	C2S_verdict	C2S_match
31051196	TRUE	blood	central memory CD4-positive, alpha-beta T cell	T cell	GT_IS_CHILD_OF_PREDICTED	FALSE	effector memory CD8-positive, alpha-beta T cell	NO_DIRECT_CHILD_RELATION	FALSE	naive thymus-derived CD4-positive, alpha-beta T cell	NO_DIRECT_CHILD_RELATION	FALSE	innate lymphoid cell	NO_DIRECT_CHILD_RELATION	FALSE	CD4-positive, alpha-beta memory T cell	GT_IS_CHILD_OF_PREDICTED	FALSE	CD4-positive, alpha-beta memory T cell	GT_IS_CHILD_OF_PREDICTED	FALSE
31159757	TRUE	blood	CD14-positive monocyte	monocyte	GT_IS_CHILD_OF_PREDICTED	FALSE	CD14-positive, CD16-negative classical monocyte	PREDICTED_IS_CHILD_OF_GT	TRUE	CD14-positive, CD16-negative classical monocyte	PREDICTED_IS_CHILD_OF_GT	TRUE	myeloid cell	GT_IS_CHILD_OF_PREDICTED	FALSE	classical monocyte	NO_DIRECT_CHILD_RELATION	FALSE	myeloid cell	GT_IS_CHILD_OF_PREDICTED	FALSE
31218157	TRUE	blood	effector memory CD8-positive, alpha-beta T cell	CD4-positive, alpha-beta T cell	NO_DIRECT_CHILD_RELATION	FALSE	naive thymus-derived CD4-positive, alpha-beta T cell	NO_DIRECT_CHILD_RELATION	FALSE	effector memory CD8-positive, alpha-beta T cell, terminally differentiated	NO_DIRECT_CHILD_RELATION	FALSE	activated CD8-positive, alpha-beta T cell	NO_DIRECT_CHILD_RELATION	FALSE	effector memory CD8-positive, alpha-beta T cell, terminally differentiated	NO_DIRECT_CHILD_RELATION	FALSE	CD4-positive, alpha-beta memory T cell	NO_DIRECT_CHILD_RELATION	FALSE
31132998	TRUE	blood	B cell	CD8-positive, alpha-beta T cell	NO_DIRECT_CHILD_RELATION	FALSE	B cell	SAME_LABEL	TRUE	mature B cell	PREDICTED_IS_CHILD_OF_GT	TRUE	B cell	SAME_LABEL	TRUE	B cell	SAME_LABEL	TRUE	lymphocyte	GT_IS_CHILD_OF_PREDICTED	FALSE
31491209	TRUE	blood	central memory CD4-positive, alpha-beta T cell	CD8-positive, alpha-beta T cell	NO_DIRECT_CHILD_RELATION	FALSE	CD8-positive, alpha-beta cytotoxic T cell	NO_DIRECT_CHILD_RELATION	FALSE	alpha-beta T cell	GT_IS_CHILD_OF_PREDICTED	FALSE	stromal cell	NO_DIRECT_CHILD_RELATION	FALSE	T cell	GT_IS_CHILD_OF_PREDICTED	FALSE	CD8-positive, alpha-beta memory T cell	NO_DIRECT_CHILD_RELATION	FALSE
31427219	TRUE	blood	central memory CD4-positive, alpha-beta T cell	CD4-positive, alpha-beta T cell	GT_IS_CHILD_OF_PREDICTED	FALSE	naive thymus-derived CD4-positive, alpha-beta T cell	NO_DIRECT_CHILD_RELATION	FALSE	CD4-positive helper T cell	NO_DIRECT_CHILD_RELATION	FALSE	innate lymphoid cell	NO_DIRECT_CHILD_RELATION	FALSE	naive T cell	NO_DIRECT_CHILD_RELATION	FALSE	T cell	GT_IS_CHILD_OF_PREDICTED	FALSE
31393665	TRUE	blood	naive B cell	lymphocyte	GT_IS_CHILD_OF_PREDICTED	FALSE	B cell	GT_IS_CHILD_OF_PREDICTED	FALSE	mature B cell	GT_IS_CHILD_OF_PREDICTED	FALSE	innate lymphoid cell	NO_DIRECT_CHILD_RELATION	FALSE	naive B cell	SAME_LABEL	TRUE	B cell	GT_IS_CHILD_OF_PREDICTED	FALSE
31379335	TRUE	blood	central memory CD4-positive, alpha-beta T cell	leukocyte	GT_IS_CHILD_OF_PREDICTED	FALSE	central memory CD4-positive, alpha-beta T cell	SAME_LABEL	TRUE	CD4-positive, alpha-beta memory T cell	GT_IS_CHILD_OF_PREDICTED	FALSE	innate lymphoid cell	NO_DIRECT_CHILD_RELATION	FALSE	CD4-positive helper T cell	NO_DIRECT_CHILD_RELATION	FALSE	CD4-positive, alpha-beta memory T cell	GT_IS_CHILD_OF_PREDICTED	FALSE
31042330	TRUE	blood	naive B cell	B cell	GT_IS_CHILD_OF_PREDICTED	FALSE	B cell	GT_IS_CHILD_OF_PREDICTED	FALSE	mature B cell	GT_IS_CHILD_OF_PREDICTED	FALSE	B cell	GT_IS_CHILD_OF_PREDICTED	FALSE	memory B cell	NO_DIRECT_CHILD_RELATION	FALSE	B cell	GT_IS_CHILD_OF_PREDICTED	FALSE
31563335	TRUE	blood	CD14-positive monocyte	leukocyte	GT_IS_CHILD_OF_PREDICTED	FALSE	CD14-positive, CD16-negative classical monocyte	PREDICTED_IS_CHILD_OF_GT	TRUE	CD14-positive, CD16-negative classical monocyte	PREDICTED_IS_CHILD_OF_GT	TRUE	myeloid cell	GT_IS_CHILD_OF_PREDICTED	FALSE	classical monocyte	NO_DIRECT_CHILD_RELATION	FALSE	myeloid cell	GT_IS_CHILD_OF_PREDICTED	FALSE
31331750	TRUE	blood	innate lymphoid cell	leukocyte	GT_IS_CHILD_OF_PREDICTED	FALSE	mature B cell	NO_DIRECT_CHILD_RELATION	FALSE	class switched memory B cell	NO_DIRECT_CHILD_RELATION	FALSE	innate lymphoid cell	SAME_LABEL	TRUE	memory B cell	NO_DIRECT_CHILD_RELATION	FALSE	B cell	NO_DIRECT_CHILD_RELATION	FALSE
31297794	TRUE	blood	CD14-positive monocyte	monocyte	GT_IS_CHILD_OF_PREDICTED	FALSE	CD14-positive, CD16-negative classical monocyte	PREDICTED_IS_CHILD_OF_GT	TRUE	CD14-positive, CD16-negative classical monocyte	PREDICTED_IS_CHILD_OF_GT	TRUE	myeloid cell	GT_IS_CHILD_OF_PREDICTED	FALSE	classical monocyte	NO_DIRECT_CHILD_RELATION	FALSE	myeloid cell	GT_IS_CHILD_OF_PREDICTED	FALSE
31638810	TRUE	blood	central memory CD4-positive, alpha-beta T cell	CD4-positive, alpha-beta T cell	GT_IS_CHILD_OF_PREDICTED	FALSE	CD4-positive, alpha-beta T cell	GT_IS_CHILD_OF_PREDICTED	FALSE	mature alpha-beta T cell	GT_IS_CHILD_OF_PREDICTED	FALSE	innate lymphoid cell	NO_DIRECT_CHILD_RELATION	FALSE	cytotoxic T cell	NO_DIRECT_CHILD_RELATION	FALSE	mature NK T cell	NO_DIRECT_CHILD_RELATION	FALSE
31048453	TRUE	blood	CD14-positive monocyte	monocyte	GT_IS_CHILD_OF_PREDICTED	FALSE	CD14-positive, CD16-positive monocyte	PREDICTED_IS_CHILD_OF_GT	TRUE	CD14-positive, CD16-negative classical monocyte	PREDICTED_IS_CHILD_OF_GT	TRUE	monocyte	GT_IS_CHILD_OF_PREDICTED	FALSE	classical monocyte	NO_DIRECT_CHILD_RELATION	FALSE	myeloid cell	GT_IS_CHILD_OF_PREDICTED	FALSE
31607971	TRUE	blood	central memory CD4-positive, alpha-beta T cell	leukocyte	GT_IS_CHILD_OF_PREDICTED	FALSE	CD8-positive, alpha-beta T cell	NO_DIRECT_CHILD_RELATION	FALSE	T cell	GT_IS_CHILD_OF_PREDICTED	FALSE	innate lymphoid cell	NO_DIRECT_CHILD_RELATION	FALSE	naive T cell	NO_DIRECT_CHILD_RELATION	FALSE	CD16-negative, CD56-bright natural killer cell, human	NO_DIRECT_CHILD_RELATION	FALSE
31507462	TRUE	blood	CD14-positive monocyte	monocyte	GT_IS_CHILD_OF_PREDICTED	FALSE	CD14-positive, CD16-negative classical monocyte	PREDICTED_IS_CHILD_OF_GT	TRUE	CD14-positive, CD16-negative classical monocyte	PREDICTED_IS_CHILD_OF_GT	TRUE	myeloid cell	GT_IS_CHILD_OF_PREDICTED	FALSE	classical monocyte	NO_DIRECT_CHILD_RELATION	FALSE	monocyte	GT_IS_CHILD_OF_PREDICTED	FALSE
31276590	TRUE	blood	natural killer cell	leukocyte	GT_IS_CHILD_OF_PREDICTED	FALSE	CD4-positive helper T cell	NO_DIRECT_CHILD_RELATION	FALSE	CD4-positive helper T cell	NO_DIRECT_CHILD_RELATION	FALSE	innate lymphoid cell	GT_IS_CHILD_OF_PREDICTED	FALSE	CD8-positive, alpha-beta cytotoxic T cell	NO_DIRECT_CHILD_RELATION	FALSE	mature NK T cell	NO_DIRECT_CHILD_RELATION	FALSE
31374506	TRUE	blood	mucosal invariant T cell	lymphocyte	GT_IS_CHILD_OF_PREDICTED	FALSE	effector memory CD4-positive, alpha-beta T cell	NO_DIRECT_CHILD_RELATION	FALSE	central memory CD4-positive, alpha-beta T cell	NO_DIRECT_CHILD_RELATION	FALSE	innate lymphoid cell	NO_DIRECT_CHILD_RELATION	FALSE	gamma-delta T cell	NO_DIRECT_CHILD_RELATION	FALSE	lymphocyte	GT_IS_CHILD_OF_PREDICTED	FALSE
31496341	TRUE	blood	CD16-negative, CD56-bright natural killer cell, human	leukocyte	GT_IS_CHILD_OF_PREDICTED	FALSE	CD4-positive helper T cell	NO_DIRECT_CHILD_RELATION	FALSE	CD8-positive, alpha-beta cytotoxic T cell	NO_DIRECT_CHILD_RELATION	FALSE	leukocyte	GT_IS_CHILD_OF_PREDICTED	FALSE	gamma-delta T cell	NO_DIRECT_CHILD_RELATION	FALSE	natural killer cell	GT_IS_CHILD_OF_PREDICTED	FALSE
31497886	TRUE	blood	CD14-positive monocyte	monocyte	GT_IS_CHILD_OF_PREDICTED	FALSE	CD14-positive monocyte	SAME_LABEL	TRUE	CD14-positive, CD16-negative classical monocyte	PREDICTED_IS_CHILD_OF_GT	TRUE	myeloid cell	GT_IS_CHILD_OF_PREDICTED	FALSE	classical monocyte	NO_DIRECT_CHILD_RELATION	FALSE	myeloid cell	GT_IS_CHILD_OF_PREDICTED	FALSE
31475018	TRUE	blood	CD14-positive monocyte	leukocyte	GT_IS_CHILD_OF_PREDICTED	FALSE	CD14-positive, CD16-negative classical monocyte	PREDICTED_IS_CHILD_OF_GT	TRUE	CD14-positive monocyte	SAME_LABEL	TRUE	classical monocyte	NO_DIRECT_CHILD_RELATION	FALSE	classical monocyte	NO_DIRECT_CHILD_RELATION	FALSE	non-classical monocyte	NO_DIRECT_CHILD_RELATION	FALSE
31587619	TRUE	blood	central memory CD4-positive, alpha-beta T cell	CD4-positive, alpha-beta T cell	GT_IS_CHILD_OF_PREDICTED	FALSE	T-helper 1 cell	NO_DIRECT_CHILD_RELATION	FALSE	CD8-positive, alpha-beta memory T cell	NO_DIRECT_CHILD_RELATION	FALSE	CD8-positive, alpha-beta T cell	NO_DIRECT_CHILD_RELATION	FALSE	naive thymus-derived CD4-positive, alpha-beta T cell	NO_DIRECT_CHILD_RELATION	FALSE	CD4-positive, alpha-beta memory T cell	GT_IS_CHILD_OF_PREDICTED	FALSE
31054095	TRUE	blood	naive B cell	lymphocyte	GT_IS_CHILD_OF_PREDICTED	FALSE	naive B cell	SAME_LABEL	TRUE	B cell	GT_IS_CHILD_OF_PREDICTED	FALSE	leukocyte	GT_IS_CHILD_OF_PREDICTED	FALSE	memory B cell	NO_DIRECT_CHILD_RELATION	FALSE	B cell	GT_IS_CHILD_OF_PREDICTED	FALSE
31521332	TRUE	blood	naive B cell	lymphocyte	GT_IS_CHILD_OF_PREDICTED	FALSE	CD38-negative naive B cell	PREDICTED_IS_CHILD_OF_GT	TRUE	mature B cell	GT_IS_CHILD_OF_PREDICTED	FALSE	innate lymphoid cell	NO_DIRECT_CHILD_RELATION	FALSE	naive B cell	SAME_LABEL	TRUE	B cell	GT_IS_CHILD_OF_PREDICTED	FALSE
31113728	TRUE	blood	central memory CD4-positive, alpha-beta T cell	leukocyte	GT_IS_CHILD_OF_PREDICTED	FALSE	central memory CD4-positive, alpha-beta T cell	SAME_LABEL	TRUE	naive thymus-derived CD4-positive, alpha-beta T cell	NO_DIRECT_CHILD_RELATION	FALSE	CD4-positive, alpha-beta T cell	GT_IS_CHILD_OF_PREDICTED	FALSE	naive T cell	NO_DIRECT_CHILD_RELATION	FALSE	mature NK T cell	NO_DIRECT_CHILD_RELATION	FALSE
31220997	TRUE	blood	effector memory CD8-positive, alpha-beta T cell	leukocyte	GT_IS_CHILD_OF_PREDICTED	FALSE	CD8-positive, alpha-beta memory T cell	GT_IS_CHILD_OF_PREDICTED	FALSE	effector memory CD8-positive, alpha-beta T cell	SAME_LABEL	TRUE	T cell	GT_IS_CHILD_OF_PREDICTED	FALSE	effector memory CD8-positive, alpha-beta T cell	SAME_LABEL	TRUE	mature NK T cell	NO_DIRECT_CHILD_RELATION	FALSE
31420362	TRUE	blood	effector memory CD8-positive, alpha-beta T cell	leukocyte	GT_IS_CHILD_OF_PREDICTED	FALSE	T-helper 1 cell	NO_DIRECT_CHILD_RELATION	FALSE	CD4-positive, alpha-beta T cell	NO_DIRECT_CHILD_RELATION	FALSE	innate lymphoid cell	NO_DIRECT_CHILD_RELATION	FALSE	memory T cell	GT_IS_CHILD_OF_PREDICTED	FALSE	lymphocyte	GT_IS_CHILD_OF_PREDICTED	FALSE
31086175	TRUE	blood	naive B cell	lymphocyte	GT_IS_CHILD_OF_PREDICTED	FALSE	CD38-negative naive B cell	PREDICTED_IS_CHILD_OF_GT	TRUE	transitional stage B cell	NO_DIRECT_CHILD_RELATION	FALSE	B cell	GT_IS_CHILD_OF_PREDICTED	FALSE	naive B cell	SAME_LABEL	TRUE	B cell	GT_IS_CHILD_OF_PREDICTED	FALSE
30977910	TRUE	blood	central memory CD4-positive, alpha-beta T cell	leukocyte	GT_IS_CHILD_OF_PREDICTED	FALSE	CD4-positive, alpha-beta memory T cell	GT_IS_CHILD_OF_PREDICTED	FALSE	CD8-positive, alpha-beta T cell	NO_DIRECT_CHILD_RELATION	FALSE	innate lymphoid cell	NO_DIRECT_CHILD_RELATION	FALSE	naive T cell	NO_DIRECT_CHILD_RELATION	FALSE	lymphocyte	GT_IS_CHILD_OF_PREDICTED	FALSE
31338967	TRUE	blood	central memory CD4-positive, alpha-beta T cell	natural killer cell	NO_DIRECT_CHILD_RELATION	FALSE	activated CD4-positive, alpha-beta T cell, human	NO_DIRECT_CHILD_RELATION	FALSE	activated CD4-positive, alpha-beta T cell	NO_DIRECT_CHILD_RELATION	FALSE	innate lymphoid cell	NO_DIRECT_CHILD_RELATION	FALSE	memory T cell	GT_IS_CHILD_OF_PREDICTED	FALSE	CD4-positive, alpha-beta T cell	GT_IS_CHILD_OF_PREDICTED	FALSE
31538342	TRUE	blood	CD14-low, CD16-positive monocyte	leukocyte	GT_IS_CHILD_OF_PREDICTED	FALSE	memory B cell	NO_DIRECT_CHILD_RELATION	FALSE	CD14-low, CD16-positive monocyte	SAME_LABEL	TRUE	myeloid cell	GT_IS_CHILD_OF_PREDICTED	FALSE	classical monocyte	NO_DIRECT_CHILD_RELATION	FALSE	monocyte	GT_IS_CHILD_OF_PREDICTED	FALSE
31451404	TRUE	blood	central memory CD4-positive, alpha-beta T cell	mature NK T cell	NO_DIRECT_CHILD_RELATION	FALSE	CD4-positive, alpha-beta T cell	GT_IS_CHILD_OF_PREDICTED	FALSE	T cell	GT_IS_CHILD_OF_PREDICTED	FALSE	innate lymphoid cell	NO_DIRECT_CHILD_RELATION	FALSE	CD4-positive helper T cell	NO_DIRECT_CHILD_RELATION	FALSE	T cell	GT_IS_CHILD_OF_PREDICTED	FALSE
30963610	TRUE	blood	CD14-positive monocyte	monocyte	GT_IS_CHILD_OF_PREDICTED	FALSE	CD14-positive, CD16-negative classical monocyte	PREDICTED_IS_CHILD_OF_GT	TRUE	CD14-positive, CD16-negative classical monocyte	PREDICTED_IS_CHILD_OF_GT	TRUE	leukocyte	GT_IS_CHILD_OF_PREDICTED	FALSE	classical monocyte	NO_DIRECT_CHILD_RELATION	FALSE	myeloid cell	GT_IS_CHILD_OF_PREDICTED	FALSE
31544842	TRUE	blood	CD14-positive monocyte	monocyte	GT_IS_CHILD_OF_PREDICTED	FALSE	CD14-positive, CD16-negative classical monocyte	PREDICTED_IS_CHILD_OF_GT	TRUE	CD14-positive, CD16-negative classical monocyte	PREDICTED_IS_CHILD_OF_GT	TRUE	myeloid cell	GT_IS_CHILD_OF_PREDICTED	FALSE	classical monocyte	NO_DIRECT_CHILD_RELATION	FALSE	myeloid cell	GT_IS_CHILD_OF_PREDICTED	FALSE
31230781	TRUE	blood	naive B cell	naive B cell	SAME_LABEL	TRUE	B cell	GT_IS_CHILD_OF_PREDICTED	FALSE	mature B cell	GT_IS_CHILD_OF_PREDICTED	FALSE	innate lymphoid cell	NO_DIRECT_CHILD_RELATION	FALSE	naive B cell	SAME_LABEL	TRUE	B cell	GT_IS_CHILD_OF_PREDICTED	FALSE
31593964	TRUE	blood	central memory CD4-positive, alpha-beta T cell	CD4-positive, alpha-beta T cell	GT_IS_CHILD_OF_PREDICTED	FALSE	CD4-positive, alpha-beta T cell	GT_IS_CHILD_OF_PREDICTED	FALSE	memory T cell	GT_IS_CHILD_OF_PREDICTED	FALSE	innate lymphoid cell	NO_DIRECT_CHILD_RELATION	FALSE	naive T cell	NO_DIRECT_CHILD_RELATION	FALSE	T cell	GT_IS_CHILD_OF_PREDICTED	FALSE
31066382	TRUE	blood	naive B cell	B cell	GT_IS_CHILD_OF_PREDICTED	FALSE	CD38-negative naive B cell	PREDICTED_IS_CHILD_OF_GT	TRUE	B cell	GT_IS_CHILD_OF_PREDICTED	FALSE	B cell	GT_IS_CHILD_OF_PREDICTED	FALSE	naive B cell	SAME_LABEL	TRUE	B cell	GT_IS_CHILD_OF_PREDICTED	FALSE
31534424	TRUE	blood	central memory CD4-positive, alpha-beta T cell	CD4-positive, alpha-beta T cell	GT_IS_CHILD_OF_PREDICTED	FALSE	CD4-positive helper T cell	NO_DIRECT_CHILD_RELATION	FALSE	naive T cell	NO_DIRECT_CHILD_RELATION	FALSE	innate lymphoid cell	NO_DIRECT_CHILD_RELATION	FALSE	T cell	GT_IS_CHILD_OF_PREDICTED	FALSE	lymphocyte	GT_IS_CHILD_OF_PREDICTED	FALSE
31345721	TRUE	blood	central memory CD4-positive, alpha-beta T cell	CD4-positive, alpha-beta T cell	GT_IS_CHILD_OF_PREDICTED	FALSE	CD8-positive, alpha-beta memory T cell	NO_DIRECT_CHILD_RELATION	FALSE	naive T cell	NO_DIRECT_CHILD_RELATION	FALSE	endothelial cell	NO_DIRECT_CHILD_RELATION	FALSE	naive T cell	NO_DIRECT_CHILD_RELATION	FALSE	central memory CD4-positive, alpha-beta T cell	SAME_LABEL	TRUE
31107657	TRUE	blood	regulatory T cell	regulatory T cell	SAME_LABEL	TRUE	T cell	GT_IS_CHILD_OF_PREDICTED	FALSE	naive thymus-derived CD4-positive, alpha-beta T cell	NO_DIRECT_CHILD_RELATION	FALSE	CD4-positive, alpha-beta T cell	NO_DIRECT_CHILD_RELATION	FALSE	T cell	GT_IS_CHILD_OF_PREDICTED	FALSE	mature NK T cell	NO_DIRECT_CHILD_RELATION	FALSE
31203973	TRUE	blood	naive B cell	lymphocyte	GT_IS_CHILD_OF_PREDICTED	FALSE	B cell	GT_IS_CHILD_OF_PREDICTED	FALSE	mature B cell	GT_IS_CHILD_OF_PREDICTED	FALSE	B cell	GT_IS_CHILD_OF_PREDICTED	FALSE	naive B cell	SAME_LABEL	TRUE	B cell	GT_IS_CHILD_OF_PREDICTED	FALSE
31438966	TRUE	blood	effector memory CD8-positive, alpha-beta T cell	leukocyte	GT_IS_CHILD_OF_PREDICTED	FALSE	CD8-positive, alpha-beta memory T cell	GT_IS_CHILD_OF_PREDICTED	FALSE	CD8-positive, alpha-beta memory T cell	GT_IS_CHILD_OF_PREDICTED	FALSE	CD4-positive, alpha-beta T cell	NO_DIRECT_CHILD_RELATION	FALSE	CD8-positive, alpha-beta memory T cell	GT_IS_CHILD_OF_PREDICTED	FALSE	T cell	GT_IS_CHILD_OF_PREDICTED	FALSE
31332483	TRUE	blood	CD14-positive monocyte	monocyte	GT_IS_CHILD_OF_PREDICTED	FALSE	CD14-positive, CD16-negative classical monocyte	PREDICTED_IS_CHILD_OF_GT	TRUE	CD14-positive, CD16-negative classical monocyte	PREDICTED_IS_CHILD_OF_GT	TRUE	myeloid cell	GT_IS_CHILD_OF_PREDICTED	FALSE	classical monocyte	NO_DIRECT_CHILD_RELATION	FALSE	myeloid cell	GT_IS_CHILD_OF_PREDICTED	FALSE
31412314	TRUE	blood	naive B cell	lymphocyte	GT_IS_CHILD_OF_PREDICTED	FALSE	B cell	GT_IS_CHILD_OF_PREDICTED	FALSE	naive B cell	SAME_LABEL	TRUE	B cell	GT_IS_CHILD_OF_PREDICTED	FALSE	naive B cell	SAME_LABEL	TRUE	B cell	GT_IS_CHILD_OF_PREDICTED	FALSE
31504590	TRUE	blood	CD14-positive monocyte	monocyte	GT_IS_CHILD_OF_PREDICTED	FALSE	CD1c-positive myeloid dendritic cell	NO_DIRECT_CHILD_RELATION	FALSE	CD14-positive, CD16-negative classical monocyte	PREDICTED_IS_CHILD_OF_GT	TRUE	myeloid cell	GT_IS_CHILD_OF_PREDICTED	FALSE	classical monocyte	NO_DIRECT_CHILD_RELATION	FALSE	myeloid cell	GT_IS_CHILD_OF_PREDICTED	FALSE
31133371	TRUE	blood	CD14-low, CD16-positive monocyte	monocyte	GT_IS_CHILD_OF_PREDICTED	FALSE	CD16-positive, CD56-dim natural killer cell, human	NO_DIRECT_CHILD_RELATION	FALSE	CD14-low, CD16-positive monocyte	SAME_LABEL	TRUE	professional antigen presenting cell	NO_DIRECT_CHILD_RELATION	FALSE		NO_DIRECT_CHILD_RELATION	FALSE	myeloid cell	GT_IS_CHILD_OF_PREDICTED	FALSE
31115221	TRUE	blood	naive thymus-derived CD8-positive, alpha-beta T cell	leukocyte	GT_IS_CHILD_OF_PREDICTED	FALSE	CD8-positive, alpha-beta T cell	GT_IS_CHILD_OF_PREDICTED	FALSE	CD8-positive, alpha-beta memory T cell	NO_DIRECT_CHILD_RELATION	FALSE	innate lymphoid cell	NO_DIRECT_CHILD_RELATION	FALSE	granzyme K-associated CD8 T cell	NO_DIRECT_CHILD_RELATION	FALSE	mature NK T cell	NO_DIRECT_CHILD_RELATION	FALSE
31163716	TRUE	blood	natural killer cell	lymphocyte	GT_IS_CHILD_OF_PREDICTED	FALSE	CD4-positive helper T cell	NO_DIRECT_CHILD_RELATION	FALSE	CD4-positive helper T cell	NO_DIRECT_CHILD_RELATION	FALSE	innate lymphoid cell	GT_IS_CHILD_OF_PREDICTED	FALSE	mature NK T cell	NO_DIRECT_CHILD_RELATION	FALSE	lymphocyte	GT_IS_CHILD_OF_PREDICTED	FALSE
31617354	TRUE	blood	CD14-positive monocyte	monocyte	GT_IS_CHILD_OF_PREDICTED	FALSE	CD14-positive, CD16-positive monocyte	PREDICTED_IS_CHILD_OF_GT	TRUE	CD14-positive, CD16-positive monocyte	PREDICTED_IS_CHILD_OF_GT	TRUE	myeloid cell	GT_IS_CHILD_OF_PREDICTED	FALSE	classical monocyte	NO_DIRECT_CHILD_RELATION	FALSE	myeloid cell	GT_IS_CHILD_OF_PREDICTED	FALSE
31216381	TRUE	blood	central memory CD4-positive, alpha-beta T cell	leukocyte	GT_IS_CHILD_OF_PREDICTED	FALSE	central memory CD4-positive, alpha-beta T cell	SAME_LABEL	TRUE	naive thymus-derived CD4-positive, alpha-beta T cell	NO_DIRECT_CHILD_RELATION	FALSE	innate lymphoid cell	NO_DIRECT_CHILD_RELATION	FALSE	naive T cell	NO_DIRECT_CHILD_RELATION	FALSE	CD4-positive, alpha-beta T cell	GT_IS_CHILD_OF_PREDICTED	FALSE
31472618	TRUE	blood	central memory CD4-positive, alpha-beta T cell	CD4-positive, alpha-beta T cell	GT_IS_CHILD_OF_PREDICTED	FALSE	CD4-positive, alpha-beta T cell	GT_IS_CHILD_OF_PREDICTED	FALSE	central memory CD4-positive, alpha-beta T cell	SAME_LABEL	TRUE	T cell	GT_IS_CHILD_OF_PREDICTED	FALSE	central memory CD8-positive, alpha-beta T cell	NO_DIRECT_CHILD_RELATION	FALSE	CD4-positive, alpha-beta memory T cell	GT_IS_CHILD_OF_PREDICTED	FALSE
31534654	TRUE	blood	central memory CD4-positive, alpha-beta T cell	CD4-positive, alpha-beta T cell	GT_IS_CHILD_OF_PREDICTED	FALSE	CD4-positive, alpha-beta T cell	GT_IS_CHILD_OF_PREDICTED	FALSE	naive thymus-derived CD4-positive, alpha-beta T cell	NO_DIRECT_CHILD_RELATION	FALSE	periportal region hepatocyte	NO_DIRECT_CHILD_RELATION	FALSE	naive T cell	NO_DIRECT_CHILD_RELATION	FALSE	central memory CD4-positive, alpha-beta T cell	SAME_LABEL	TRUE
31580509	TRUE	blood	mucosal invariant T cell	CD4-positive, alpha-beta T cell	NO_DIRECT_CHILD_RELATION	FALSE	CD8-positive, alpha-beta T cell	NO_DIRECT_CHILD_RELATION	FALSE	CD8-positive, alpha-beta cytotoxic T cell	NO_DIRECT_CHILD_RELATION	FALSE	innate lymphoid cell	NO_DIRECT_CHILD_RELATION	FALSE	CD8-positive, alpha-beta T cell	NO_DIRECT_CHILD_RELATION	FALSE	mature NK T cell	NO_DIRECT_CHILD_RELATION	FALSE
31099733	TRUE	blood	naive B cell	B cell	GT_IS_CHILD_OF_PREDICTED	FALSE	CD38-negative naive B cell	PREDICTED_IS_CHILD_OF_GT	TRUE	mature B cell	GT_IS_CHILD_OF_PREDICTED	FALSE	leukocyte	GT_IS_CHILD_OF_PREDICTED	FALSE	naive B cell	SAME_LABEL	TRUE	B cell	GT_IS_CHILD_OF_PREDICTED	FALSE
31563288	TRUE	blood	naive B cell	leukocyte	GT_IS_CHILD_OF_PREDICTED	FALSE	B-2 B cell	NO_DIRECT_CHILD_RELATION	FALSE	naive B cell	SAME_LABEL	TRUE	naive B cell	SAME_LABEL	TRUE	naive B cell	SAME_LABEL	TRUE	B cell	GT_IS_CHILD_OF_PREDICTED	FALSE
31241151	TRUE	blood	naive thymus-derived CD8-positive, alpha-beta T cell	T cell	GT_IS_CHILD_OF_PREDICTED	FALSE	CD4-positive helper T cell	NO_DIRECT_CHILD_RELATION	FALSE	naive thymus-derived CD4-positive, alpha-beta T cell	NO_DIRECT_CHILD_RELATION	FALSE	innate lymphoid cell	NO_DIRECT_CHILD_RELATION	FALSE	naive T cell	GT_IS_CHILD_OF_PREDICTED	FALSE	T cell	GT_IS_CHILD_OF_PREDICTED	FALSE
31207141	TRUE	blood	mucosal invariant T cell	lymphocyte	GT_IS_CHILD_OF_PREDICTED	FALSE	CD4-positive, alpha-beta T cell	NO_DIRECT_CHILD_RELATION	FALSE	naive thymus-derived CD4-positive, alpha-beta T cell	NO_DIRECT_CHILD_RELATION	FALSE	innate lymphoid cell	NO_DIRECT_CHILD_RELATION	FALSE	naive T cell	NO_DIRECT_CHILD_RELATION	FALSE	central nervous system macrophage	NO_DIRECT_CHILD_RELATION	FALSE
31265759	TRUE	blood	central memory CD4-positive, alpha-beta T cell	leukocyte	GT_IS_CHILD_OF_PREDICTED	FALSE	activated CD4-positive, alpha-beta T cell	NO_DIRECT_CHILD_RELATION	FALSE	central memory CD4-positive, alpha-beta T cell	SAME_LABEL	TRUE	innate lymphoid cell	NO_DIRECT_CHILD_RELATION	FALSE	naive T cell	NO_DIRECT_CHILD_RELATION	FALSE	central memory CD4-positive, alpha-beta T cell	SAME_LABEL	TRUE
31611090	TRUE	blood	naive thymus-derived CD8-positive, alpha-beta T cell	CD4-positive, alpha-beta T cell	NO_DIRECT_CHILD_RELATION	FALSE	DN3 thymocyte	NO_DIRECT_CHILD_RELATION	FALSE	CD14-positive, CD16-negative classical monocyte	NO_DIRECT_CHILD_RELATION	FALSE	stromal cell	NO_DIRECT_CHILD_RELATION	FALSE	gamma-delta T cell	NO_DIRECT_CHILD_RELATION	FALSE	lymphocyte	GT_IS_CHILD_OF_PREDICTED	FALSE
31421278	TRUE	blood	central memory CD4-positive, alpha-beta T cell	gamma-delta T cell	NO_DIRECT_CHILD_RELATION	FALSE	CD4-positive, CD25-positive, alpha-beta regulatory T cell	NO_DIRECT_CHILD_RELATION	FALSE	CD4-positive helper T cell	NO_DIRECT_CHILD_RELATION	FALSE	CD4-positive, alpha-beta T cell	GT_IS_CHILD_OF_PREDICTED	FALSE	activated CD4-positive, alpha-beta T cell, human	NO_DIRECT_CHILD_RELATION	FALSE	lymphocyte	GT_IS_CHILD_OF_PREDICTED	FALSE
31161670	TRUE	blood	CD1c-positive myeloid dendritic cell	monocyte	NO_DIRECT_CHILD_RELATION	FALSE	CD14-positive monocyte	NO_DIRECT_CHILD_RELATION	FALSE	CD14-positive, CD16-negative classical monocyte	NO_DIRECT_CHILD_RELATION	FALSE	myeloid cell	GT_IS_CHILD_OF_PREDICTED	FALSE	classical monocyte	NO_DIRECT_CHILD_RELATION	FALSE	monocyte	NO_DIRECT_CHILD_RELATION	FALSE
31621551	TRUE	blood	double negative thymocyte	CD8-positive, alpha-beta T cell	NO_DIRECT_CHILD_RELATION	FALSE	CD8-positive, alpha-beta T cell	NO_DIRECT_CHILD_RELATION	FALSE	CD8-positive, alpha-beta memory T cell	NO_DIRECT_CHILD_RELATION	FALSE	innate lymphoid cell	NO_DIRECT_CHILD_RELATION	FALSE	activated CD8-positive, alpha-beta T cell, human	NO_DIRECT_CHILD_RELATION	FALSE	mature NK T cell	NO_DIRECT_CHILD_RELATION	FALSE
31045157	TRUE	blood	central memory CD4-positive, alpha-beta T cell	CD4-positive, alpha-beta T cell	GT_IS_CHILD_OF_PREDICTED	FALSE	CD8-positive, alpha-beta memory T cell	NO_DIRECT_CHILD_RELATION	FALSE	central memory CD4-positive, alpha-beta T cell	SAME_LABEL	TRUE	innate lymphoid cell	NO_DIRECT_CHILD_RELATION	FALSE	naive T cell	NO_DIRECT_CHILD_RELATION	FALSE	T cell	GT_IS_CHILD_OF_PREDICTED	FALSE
30988061	TRUE	blood	central memory CD4-positive, alpha-beta T cell	lymphocyte	GT_IS_CHILD_OF_PREDICTED	FALSE	CD4-positive helper T cell	NO_DIRECT_CHILD_RELATION	FALSE	central memory CD4-positive, alpha-beta T cell	SAME_LABEL	TRUE	innate lymphoid cell	NO_DIRECT_CHILD_RELATION	FALSE	naive T cell	NO_DIRECT_CHILD_RELATION	FALSE	lymphocyte	GT_IS_CHILD_OF_PREDICTED	FALSE
31213173	TRUE	blood	naive thymus-derived CD8-positive, alpha-beta T cell	platelet	NO_DIRECT_CHILD_RELATION	FALSE	central memory CD4-positive, alpha-beta T cell	NO_DIRECT_CHILD_RELATION	FALSE	naive thymus-derived CD4-positive, alpha-beta T cell	NO_DIRECT_CHILD_RELATION	FALSE	leukocyte	GT_IS_CHILD_OF_PREDICTED	FALSE	naive T cell	GT_IS_CHILD_OF_PREDICTED	FALSE	T cell	GT_IS_CHILD_OF_PREDICTED	FALSE
30963494	TRUE	blood	CD14-positive monocyte	monocyte	GT_IS_CHILD_OF_PREDICTED	FALSE	CD4-positive helper T cell	NO_DIRECT_CHILD_RELATION	FALSE	CD14-positive, CD16-negative classical monocyte	PREDICTED_IS_CHILD_OF_GT	TRUE	classical monocyte	NO_DIRECT_CHILD_RELATION	FALSE	classical monocyte	NO_DIRECT_CHILD_RELATION	FALSE	myeloid cell	GT_IS_CHILD_OF_PREDICTED	FALSE
31614355	TRUE	blood	central memory CD4-positive, alpha-beta T cell	CD4-positive, alpha-beta T cell	GT_IS_CHILD_OF_PREDICTED	FALSE	CD4-positive, alpha-beta T cell	GT_IS_CHILD_OF_PREDICTED	FALSE	alpha-beta T cell	GT_IS_CHILD_OF_PREDICTED	FALSE	T cell	GT_IS_CHILD_OF_PREDICTED	FALSE	CD4-positive, alpha-beta memory T cell	GT_IS_CHILD_OF_PREDICTED	FALSE	lymphocyte	GT_IS_CHILD_OF_PREDICTED	FALSE
31083380	TRUE	blood	naive B cell	B cell	GT_IS_CHILD_OF_PREDICTED	FALSE	transitional stage B cell	NO_DIRECT_CHILD_RELATION	FALSE	mature B cell	GT_IS_CHILD_OF_PREDICTED	FALSE	naive B cell	SAME_LABEL	TRUE	naive B cell	SAME_LABEL	TRUE	B cell	GT_IS_CHILD_OF_PREDICTED	FALSE
31086041	TRUE	blood	naive B cell	B cell	GT_IS_CHILD_OF_PREDICTED	FALSE	IgG memory B cell	NO_DIRECT_CHILD_RELATION	FALSE	naive B cell	SAME_LABEL	TRUE	B cell	GT_IS_CHILD_OF_PREDICTED	FALSE	naive B cell	SAME_LABEL	TRUE	B cell	GT_IS_CHILD_OF_PREDICTED	FALSE
31601133	TRUE	blood	central memory CD4-positive, alpha-beta T cell	CD4-positive, alpha-beta T cell	GT_IS_CHILD_OF_PREDICTED	FALSE	CD4-positive, alpha-beta T cell	GT_IS_CHILD_OF_PREDICTED	FALSE	alpha-beta T cell	GT_IS_CHILD_OF_PREDICTED	FALSE	innate lymphoid cell	NO_DIRECT_CHILD_RELATION	FALSE	naive T cell	NO_DIRECT_CHILD_RELATION	FALSE	T cell	GT_IS_CHILD_OF_PREDICTED	FALSE
31041423	TRUE	blood	B cell	leukocyte	GT_IS_CHILD_OF_PREDICTED	FALSE	B cell	SAME_LABEL	TRUE	mature B cell	PREDICTED_IS_CHILD_OF_GT	TRUE	B cell	SAME_LABEL	TRUE	mature B cell	PREDICTED_IS_CHILD_OF_GT	TRUE	B cell	SAME_LABEL	TRUE
31116101	TRUE	blood	natural killer cell	natural killer cell	SAME_LABEL	TRUE	alpha-beta T cell	NO_DIRECT_CHILD_RELATION	FALSE	CD8-positive, alpha-beta memory T cell	NO_DIRECT_CHILD_RELATION	FALSE	innate lymphoid cell	GT_IS_CHILD_OF_PREDICTED	FALSE	CD8-positive, alpha-beta cytotoxic T cell	NO_DIRECT_CHILD_RELATION	FALSE	mature NK T cell	NO_DIRECT_CHILD_RELATION	FALSE
31302760	TRUE	blood	CD14-low, CD16-positive monocyte	monocyte	GT_IS_CHILD_OF_PREDICTED	FALSE	CD14-positive, CD16-negative classical monocyte	NO_DIRECT_CHILD_RELATION	FALSE	CD14-positive, CD16-positive monocyte	NO_DIRECT_CHILD_RELATION	FALSE	non-classical monocyte	GT_IS_CHILD_OF_PREDICTED	FALSE	CD16-negative, CD56-bright natural killer cell, human	NO_DIRECT_CHILD_RELATION	FALSE	non-classical monocyte	GT_IS_CHILD_OF_PREDICTED	FALSE
31338903	TRUE	blood	CD14-positive monocyte	monocyte	GT_IS_CHILD_OF_PREDICTED	FALSE	CD14-positive monocyte	SAME_LABEL	TRUE	CD14-positive, CD16-negative classical monocyte	PREDICTED_IS_CHILD_OF_GT	TRUE	myeloid cell	GT_IS_CHILD_OF_PREDICTED	FALSE	monocyte	GT_IS_CHILD_OF_PREDICTED	FALSE	myeloid cell	GT_IS_CHILD_OF_PREDICTED	FALSE
31280232	TRUE	blood	central memory CD4-positive, alpha-beta T cell	lymphoid lineage restricted progenitor cell	NO_DIRECT_CHILD_RELATION	FALSE	CD4-positive helper T cell	NO_DIRECT_CHILD_RELATION	FALSE	CD16-positive, CD56-dim natural killer cell, human	NO_DIRECT_CHILD_RELATION	FALSE	innate lymphoid cell	NO_DIRECT_CHILD_RELATION	FALSE	naive T cell	NO_DIRECT_CHILD_RELATION	FALSE	lymphocyte	GT_IS_CHILD_OF_PREDICTED	FALSE
31235817	TRUE	blood	effector memory CD8-positive, alpha-beta T cell	CD4-positive, alpha-beta T cell	NO_DIRECT_CHILD_RELATION	FALSE	CD4-positive, alpha-beta T cell	NO_DIRECT_CHILD_RELATION	FALSE	alpha-beta T cell	GT_IS_CHILD_OF_PREDICTED	FALSE	leukocyte	GT_IS_CHILD_OF_PREDICTED	FALSE	effector memory CD8-positive, alpha-beta T cell	SAME_LABEL	TRUE	mature NK T cell	NO_DIRECT_CHILD_RELATION	FALSE
31260951	TRUE	blood	effector memory CD8-positive, alpha-beta T cell	natural killer cell	NO_DIRECT_CHILD_RELATION	FALSE	CD8-positive, alpha-beta cytotoxic T cell	NO_DIRECT_CHILD_RELATION	FALSE	effector memory CD8-positive, alpha-beta T cell	SAME_LABEL	TRUE	T cell	GT_IS_CHILD_OF_PREDICTED	FALSE	effector memory CD8-positive, alpha-beta T cell	SAME_LABEL	TRUE	natural killer cell	NO_DIRECT_CHILD_RELATION	FALSE
31028162	TRUE	blood	effector memory CD4-positive, alpha-beta T cell	leukocyte	GT_IS_CHILD_OF_PREDICTED	FALSE	CD4-positive helper T cell	NO_DIRECT_CHILD_RELATION	FALSE	central memory CD4-positive, alpha-beta T cell	NO_DIRECT_CHILD_RELATION	FALSE	T cell	GT_IS_CHILD_OF_PREDICTED	FALSE	memory T cell	GT_IS_CHILD_OF_PREDICTED	FALSE	lymphocyte	GT_IS_CHILD_OF_PREDICTED	FALSE
31426114	TRUE	blood	mucosal invariant T cell	CD4-positive, alpha-beta T cell	NO_DIRECT_CHILD_RELATION	FALSE	CD8-positive, alpha-beta cytotoxic T cell	NO_DIRECT_CHILD_RELATION	FALSE	CD4-positive helper T cell	NO_DIRECT_CHILD_RELATION	FALSE	stromal cell	NO_DIRECT_CHILD_RELATION	FALSE	T cell	GT_IS_CHILD_OF_PREDICTED	FALSE	mature NK T cell	NO_DIRECT_CHILD_RELATION	FALSE
31265590	TRUE	blood	naive B cell	B cell	GT_IS_CHILD_OF_PREDICTED	FALSE	B cell	GT_IS_CHILD_OF_PREDICTED	FALSE	mature B cell	GT_IS_CHILD_OF_PREDICTED	FALSE	innate lymphoid cell	NO_DIRECT_CHILD_RELATION	FALSE	mature B cell	GT_IS_CHILD_OF_PREDICTED	FALSE	B cell	GT_IS_CHILD_OF_PREDICTED	FALSE
31085917	TRUE	blood	naive B cell	naive B cell	SAME_LABEL	TRUE	naive B cell	SAME_LABEL	TRUE	mature B cell	GT_IS_CHILD_OF_PREDICTED	FALSE	B cell	GT_IS_CHILD_OF_PREDICTED	FALSE	naive B cell	SAME_LABEL	TRUE	B cell	GT_IS_CHILD_OF_PREDICTED	FALSE
31028875	TRUE	blood	CD14-positive monocyte	monocyte	GT_IS_CHILD_OF_PREDICTED	FALSE	CD14-positive monocyte	SAME_LABEL	TRUE	CD14-positive, CD16-negative classical monocyte	PREDICTED_IS_CHILD_OF_GT	TRUE	monocyte	GT_IS_CHILD_OF_PREDICTED	FALSE	classical monocyte	NO_DIRECT_CHILD_RELATION	FALSE	myeloid cell	GT_IS_CHILD_OF_PREDICTED	FALSE
31591018	TRUE	blood	central memory CD4-positive, alpha-beta T cell	lymphoid lineage restricted progenitor cell	NO_DIRECT_CHILD_RELATION	FALSE	CD4-positive helper T cell	NO_DIRECT_CHILD_RELATION	FALSE	CD4-positive, alpha-beta T cell	GT_IS_CHILD_OF_PREDICTED	FALSE	T cell	GT_IS_CHILD_OF_PREDICTED	FALSE	T cell	GT_IS_CHILD_OF_PREDICTED	FALSE	mature NK T cell	NO_DIRECT_CHILD_RELATION	FALSE
31505253	TRUE	blood	natural killer cell	leukocyte	GT_IS_CHILD_OF_PREDICTED	FALSE	CD8-positive, alpha-beta cytotoxic T cell	NO_DIRECT_CHILD_RELATION	FALSE	T cell	NO_DIRECT_CHILD_RELATION	FALSE	innate lymphoid cell	GT_IS_CHILD_OF_PREDICTED	FALSE	natural killer cell	SAME_LABEL	TRUE	lymphocyte	GT_IS_CHILD_OF_PREDICTED	FALSE
31421728	TRUE	blood	mucosal invariant T cell	leukocyte	GT_IS_CHILD_OF_PREDICTED	FALSE	T-helper 1 cell	NO_DIRECT_CHILD_RELATION	FALSE	CD8-positive, alpha-beta memory T cell	NO_DIRECT_CHILD_RELATION	FALSE	CD4-positive, alpha-beta T cell	NO_DIRECT_CHILD_RELATION	FALSE	effector T cell	NO_DIRECT_CHILD_RELATION	FALSE	lymphocyte	GT_IS_CHILD_OF_PREDICTED	FALSE
31370834	TRUE	blood	central memory CD4-positive, alpha-beta T cell	leukocyte	GT_IS_CHILD_OF_PREDICTED	FALSE	CD8-positive, alpha-beta memory T cell	NO_DIRECT_CHILD_RELATION	FALSE	CD4-positive, alpha-beta memory T cell	GT_IS_CHILD_OF_PREDICTED	FALSE	myeloid cell	NO_DIRECT_CHILD_RELATION	FALSE	naive T cell	NO_DIRECT_CHILD_RELATION	FALSE	CD4-positive, alpha-beta memory T cell	GT_IS_CHILD_OF_PREDICTED	FALSE
31516026	TRUE	blood	B cell	B cell	SAME_LABEL	TRUE	memory B cell	PREDICTED_IS_CHILD_OF_GT	TRUE	B cell	SAME_LABEL	TRUE	B cell	SAME_LABEL	TRUE	naive B cell	PREDICTED_IS_CHILD_OF_GT	TRUE	B cell	SAME_LABEL	TRUE
31313994	TRUE	blood	CD14-positive monocyte	monocyte	GT_IS_CHILD_OF_PREDICTED	FALSE	CD14-positive monocyte	SAME_LABEL	TRUE	CD14-positive, CD16-negative classical monocyte	PREDICTED_IS_CHILD_OF_GT	TRUE	myeloid cell	GT_IS_CHILD_OF_PREDICTED	FALSE	classical monocyte	NO_DIRECT_CHILD_RELATION	FALSE	myeloid cell	GT_IS_CHILD_OF_PREDICTED	FALSE
31471739	TRUE	blood	naive B cell	B cell	GT_IS_CHILD_OF_PREDICTED	FALSE	B-1 B cell	NO_DIRECT_CHILD_RELATION	FALSE	memory B cell	NO_DIRECT_CHILD_RELATION	FALSE	CD38-negative naive B cell	PREDICTED_IS_CHILD_OF_GT	TRUE	memory B cell	NO_DIRECT_CHILD_RELATION	FALSE	T cell	NO_DIRECT_CHILD_RELATION	FALSE
31188185	TRUE	blood	central memory CD8-positive, alpha-beta T cell	CD4-positive, alpha-beta T cell	NO_DIRECT_CHILD_RELATION	FALSE	CD8-positive, alpha-beta cytotoxic T cell	NO_DIRECT_CHILD_RELATION	FALSE	CD8-positive, alpha-beta memory T cell	GT_IS_CHILD_OF_PREDICTED	FALSE	T cell	GT_IS_CHILD_OF_PREDICTED	FALSE	naive T cell	NO_DIRECT_CHILD_RELATION	FALSE	mature NK T cell	NO_DIRECT_CHILD_RELATION	FALSE
31458188	TRUE	blood	central memory CD4-positive, alpha-beta T cell	CD4-positive, alpha-beta T cell	GT_IS_CHILD_OF_PREDICTED	FALSE	CD4-positive helper T cell	NO_DIRECT_CHILD_RELATION	FALSE	CD4-positive, alpha-beta memory T cell	GT_IS_CHILD_OF_PREDICTED	FALSE	innate lymphoid cell	NO_DIRECT_CHILD_RELATION	FALSE	effector memory CD4-positive, alpha-beta T cell	NO_DIRECT_CHILD_RELATION	FALSE	natural killer cell	NO_DIRECT_CHILD_RELATION	FALSE
31346145	TRUE	blood	central memory CD4-positive, alpha-beta T cell	lymphocyte	GT_IS_CHILD_OF_PREDICTED	FALSE	central memory CD4-positive, alpha-beta T cell	SAME_LABEL	TRUE	naive T cell	NO_DIRECT_CHILD_RELATION	FALSE	innate lymphoid cell	NO_DIRECT_CHILD_RELATION	FALSE	naive T cell	NO_DIRECT_CHILD_RELATION	FALSE	T cell	GT_IS_CHILD_OF_PREDICTED	FALSE
31119831	TRUE	blood	naive B cell	B cell	GT_IS_CHILD_OF_PREDICTED	FALSE	naive B cell	SAME_LABEL	TRUE	naive B cell	SAME_LABEL	TRUE	innate lymphoid cell	NO_DIRECT_CHILD_RELATION	FALSE	naive B cell	SAME_LABEL	TRUE	B cell	GT_IS_CHILD_OF_PREDICTED	FALSE
31248161	TRUE	blood	CD14-positive monocyte	monocyte	GT_IS_CHILD_OF_PREDICTED	FALSE	CD4-positive, alpha-beta memory T cell	NO_DIRECT_CHILD_RELATION	FALSE	activated CD4-positive, alpha-beta T cell	NO_DIRECT_CHILD_RELATION	FALSE	myeloid cell	GT_IS_CHILD_OF_PREDICTED	FALSE	dendritic cell	NO_DIRECT_CHILD_RELATION	FALSE	myeloid cell	GT_IS_CHILD_OF_PREDICTED	FALSE
31484806	TRUE	blood	central memory CD4-positive, alpha-beta T cell	leukocyte	GT_IS_CHILD_OF_PREDICTED	FALSE	central memory CD4-positive, alpha-beta T cell	SAME_LABEL	TRUE	CD4-positive helper T cell	NO_DIRECT_CHILD_RELATION	FALSE	inner cell mass cell	NO_DIRECT_CHILD_RELATION	FALSE	memory T cell	GT_IS_CHILD_OF_PREDICTED	FALSE	lymphocyte	GT_IS_CHILD_OF_PREDICTED	FALSE
31464728	TRUE	blood	natural killer cell	CD4-positive, alpha-beta T cell	NO_DIRECT_CHILD_RELATION	FALSE	CD8-positive, alpha-beta cytotoxic T cell	NO_DIRECT_CHILD_RELATION	FALSE	CD8-positive, alpha-beta memory T cell	NO_DIRECT_CHILD_RELATION	FALSE	CD16-positive, CD56-dim natural killer cell, human	PREDICTED_IS_CHILD_OF_GT	TRUE	granzyme K-associated CD8 T cell	NO_DIRECT_CHILD_RELATION	FALSE	mature NK T cell	NO_DIRECT_CHILD_RELATION	FALSE
31385108	TRUE	blood	natural killer cell	natural killer cell	SAME_LABEL	TRUE	CD4-positive helper T cell	NO_DIRECT_CHILD_RELATION	FALSE	CD8-positive, alpha-beta cytotoxic T cell	NO_DIRECT_CHILD_RELATION	FALSE	leukocyte	GT_IS_CHILD_OF_PREDICTED	FALSE	mature NK T cell	NO_DIRECT_CHILD_RELATION	FALSE	mature NK T cell	NO_DIRECT_CHILD_RELATION	FALSE
31146685	TRUE	blood	CD14-positive monocyte	monocyte	GT_IS_CHILD_OF_PREDICTED	FALSE	CD14-positive monocyte	SAME_LABEL	TRUE	CD14-positive, CD16-positive monocyte	PREDICTED_IS_CHILD_OF_GT	TRUE	myeloid cell	GT_IS_CHILD_OF_PREDICTED	FALSE	classical monocyte	NO_DIRECT_CHILD_RELATION	FALSE	myeloid cell	GT_IS_CHILD_OF_PREDICTED	FALSE
30977750	TRUE	blood	B cell	B cell	SAME_LABEL	TRUE	CD38-negative naive B cell	PREDICTED_IS_CHILD_OF_GT	TRUE	naive B cell	PREDICTED_IS_CHILD_OF_GT	TRUE	B cell	SAME_LABEL	TRUE	naive B cell	PREDICTED_IS_CHILD_OF_GT	TRUE	B cell	SAME_LABEL	TRUE
31361975	TRUE	blood	naive B cell	lymphocyte	GT_IS_CHILD_OF_PREDICTED	FALSE	B cell	GT_IS_CHILD_OF_PREDICTED	FALSE	B cell	GT_IS_CHILD_OF_PREDICTED	FALSE	B cell	GT_IS_CHILD_OF_PREDICTED	FALSE	naive B cell	SAME_LABEL	TRUE	B cell	GT_IS_CHILD_OF_PREDICTED	FALSE
31641177	TRUE	blood	central memory CD4-positive, alpha-beta T cell	T cell	GT_IS_CHILD_OF_PREDICTED	FALSE	CD4-positive helper T cell	NO_DIRECT_CHILD_RELATION	FALSE	T follicular helper cell	NO_DIRECT_CHILD_RELATION	FALSE	IgA plasma cell	NO_DIRECT_CHILD_RELATION	FALSE	T cell	GT_IS_CHILD_OF_PREDICTED	FALSE	CD4-positive, alpha-beta T cell	GT_IS_CHILD_OF_PREDICTED	FALSE
31534064	TRUE	blood	central memory CD4-positive, alpha-beta T cell	mature NK T cell	NO_DIRECT_CHILD_RELATION	FALSE	CD4-positive helper T cell	NO_DIRECT_CHILD_RELATION	FALSE	central memory CD4-positive, alpha-beta T cell	SAME_LABEL	TRUE	innate lymphoid cell	NO_DIRECT_CHILD_RELATION	FALSE	memory T cell	GT_IS_CHILD_OF_PREDICTED	FALSE	central memory CD4-positive, alpha-beta T cell	SAME_LABEL	TRUE
31368921	TRUE	blood	effector memory CD8-positive, alpha-beta T cell	natural killer cell	NO_DIRECT_CHILD_RELATION	FALSE	CD8-positive, alpha-beta T cell	GT_IS_CHILD_OF_PREDICTED	FALSE	CD8-positive, alpha-beta cytotoxic T cell	NO_DIRECT_CHILD_RELATION	FALSE	innate lymphoid cell	NO_DIRECT_CHILD_RELATION	FALSE	memory T cell	GT_IS_CHILD_OF_PREDICTED	FALSE	mature NK T cell	NO_DIRECT_CHILD_RELATION	FALSE
31249125	TRUE	blood	central memory CD4-positive, alpha-beta T cell	leukocyte	GT_IS_CHILD_OF_PREDICTED	FALSE	CD4-positive helper T cell	NO_DIRECT_CHILD_RELATION	FALSE	CD4-positive, alpha-beta T cell	GT_IS_CHILD_OF_PREDICTED	FALSE	innate lymphoid cell	NO_DIRECT_CHILD_RELATION	FALSE	T cell	GT_IS_CHILD_OF_PREDICTED	FALSE	lymphocyte	GT_IS_CHILD_OF_PREDICTED	FALSE
31249340	TRUE	blood	central memory CD4-positive, alpha-beta T cell	leukocyte	GT_IS_CHILD_OF_PREDICTED	FALSE	CD4-positive, alpha-beta T cell	GT_IS_CHILD_OF_PREDICTED	FALSE	CD4-positive, alpha-beta T cell	GT_IS_CHILD_OF_PREDICTED	FALSE	innate lymphoid cell	NO_DIRECT_CHILD_RELATION	FALSE	T cell	GT_IS_CHILD_OF_PREDICTED	FALSE	T cell	GT_IS_CHILD_OF_PREDICTED	FALSE
31081158	TRUE	blood	regulatory T cell	regulatory T cell	SAME_LABEL	TRUE	CD4-positive, alpha-beta memory T cell	NO_DIRECT_CHILD_RELATION	FALSE	memory T cell	NO_DIRECT_CHILD_RELATION	FALSE	endothelial cell of vascular tree	NO_DIRECT_CHILD_RELATION	FALSE	memory T cell	NO_DIRECT_CHILD_RELATION	FALSE	lymphocyte	GT_IS_CHILD_OF_PREDICTED	FALSE
31226485	TRUE	blood	central memory CD4-positive, alpha-beta T cell	CD4-positive, alpha-beta T cell	GT_IS_CHILD_OF_PREDICTED	FALSE	CD8-positive, alpha-beta T cell	NO_DIRECT_CHILD_RELATION	FALSE	naive thymus-derived CD4-positive, alpha-beta T cell	NO_DIRECT_CHILD_RELATION	FALSE	natural killer cell	NO_DIRECT_CHILD_RELATION	FALSE	naive T cell	NO_DIRECT_CHILD_RELATION	FALSE	central memory CD4-positive, alpha-beta T cell	SAME_LABEL	TRUE
30963424	TRUE	blood	effector memory CD8-positive, alpha-beta T cell	lymphocyte	GT_IS_CHILD_OF_PREDICTED	FALSE	CD4-positive, alpha-beta memory T cell	NO_DIRECT_CHILD_RELATION	FALSE	central memory CD4-positive, alpha-beta T cell	NO_DIRECT_CHILD_RELATION	FALSE	CD4-positive, alpha-beta T cell	NO_DIRECT_CHILD_RELATION	FALSE	naive T cell	NO_DIRECT_CHILD_RELATION	FALSE	lymphocyte	GT_IS_CHILD_OF_PREDICTED	FALSE
31250690	TRUE	blood	naive thymus-derived CD8-positive, alpha-beta T cell	CD4-positive, alpha-beta T cell	NO_DIRECT_CHILD_RELATION	FALSE	central memory CD4-positive, alpha-beta T cell	NO_DIRECT_CHILD_RELATION	FALSE	naive T cell	GT_IS_CHILD_OF_PREDICTED	FALSE	innate lymphoid cell	NO_DIRECT_CHILD_RELATION	FALSE	naive T cell	GT_IS_CHILD_OF_PREDICTED	FALSE	lymphocyte	GT_IS_CHILD_OF_PREDICTED	FALSE
31258133	TRUE	blood	mucosal invariant T cell	T cell	GT_IS_CHILD_OF_PREDICTED	FALSE	CD4-positive, alpha-beta T cell	NO_DIRECT_CHILD_RELATION	FALSE	T cell	GT_IS_CHILD_OF_PREDICTED	FALSE	CD4-positive, alpha-beta T cell	NO_DIRECT_CHILD_RELATION	FALSE	CD4-positive, alpha-beta memory T cell	NO_DIRECT_CHILD_RELATION	FALSE	T cell	GT_IS_CHILD_OF_PREDICTED	FALSE
31379070	TRUE	blood	central memory CD4-positive, alpha-beta T cell	lymphocyte	GT_IS_CHILD_OF_PREDICTED	FALSE	effector memory CD8-positive, alpha-beta T cell	NO_DIRECT_CHILD_RELATION	FALSE	effector memory CD4-positive, alpha-beta T cell	NO_DIRECT_CHILD_RELATION	FALSE	T cell	GT_IS_CHILD_OF_PREDICTED	FALSE	naive T cell	NO_DIRECT_CHILD_RELATION	FALSE	central memory CD4-positive, alpha-beta T cell	SAME_LABEL	TRUE
31374896	TRUE	blood	central memory CD4-positive, alpha-beta T cell	lymphocyte	GT_IS_CHILD_OF_PREDICTED	FALSE	naive thymus-derived CD4-positive, alpha-beta T cell	NO_DIRECT_CHILD_RELATION	FALSE	central memory CD4-positive, alpha-beta T cell	SAME_LABEL	TRUE	innate lymphoid cell	NO_DIRECT_CHILD_RELATION	FALSE	naive T cell	NO_DIRECT_CHILD_RELATION	FALSE	T cell	GT_IS_CHILD_OF_PREDICTED	FALSE
31135238	TRUE	blood	CD14-positive monocyte	macrophage	NO_DIRECT_CHILD_RELATION	FALSE	CD14-positive, CD16-negative classical monocyte	PREDICTED_IS_CHILD_OF_GT	TRUE	CD14-low, CD16-positive monocyte	PREDICTED_IS_CHILD_OF_GT	TRUE	myeloid cell	GT_IS_CHILD_OF_PREDICTED	FALSE	classical monocyte	NO_DIRECT_CHILD_RELATION	FALSE	non-classical monocyte	NO_DIRECT_CHILD_RELATION	FALSE
31332215	TRUE	blood	CD14-positive monocyte	monocyte	GT_IS_CHILD_OF_PREDICTED	FALSE	CD14-positive, CD16-negative classical monocyte	PREDICTED_IS_CHILD_OF_GT	TRUE	CD14-positive, CD16-negative classical monocyte	PREDICTED_IS_CHILD_OF_GT	TRUE	myeloid cell	GT_IS_CHILD_OF_PREDICTED	FALSE	classical monocyte	NO_DIRECT_CHILD_RELATION	FALSE	monocyte	GT_IS_CHILD_OF_PREDICTED	FALSE
31120338	TRUE	blood	naive B cell	leukocyte	GT_IS_CHILD_OF_PREDICTED	FALSE	B cell	GT_IS_CHILD_OF_PREDICTED	FALSE	naive B cell	SAME_LABEL	TRUE	innate lymphoid cell	NO_DIRECT_CHILD_RELATION	FALSE	naive B cell	SAME_LABEL	TRUE	B cell	GT_IS_CHILD_OF_PREDICTED	FALSE
31128154	TRUE	blood	central memory CD4-positive, alpha-beta T cell	CD4-positive, alpha-beta T cell	GT_IS_CHILD_OF_PREDICTED	FALSE	CD8-positive, alpha-beta T cell	NO_DIRECT_CHILD_RELATION	FALSE	CD8-positive, alpha-beta T cell	NO_DIRECT_CHILD_RELATION	FALSE	innate lymphoid cell	NO_DIRECT_CHILD_RELATION	FALSE	T cell	GT_IS_CHILD_OF_PREDICTED	FALSE	mature NK T cell	NO_DIRECT_CHILD_RELATION	FALSE
31495414	TRUE	blood	CD14-low, CD16-positive monocyte	leukocyte	GT_IS_CHILD_OF_PREDICTED	FALSE	CD14-positive, CD16-positive monocyte	NO_DIRECT_CHILD_RELATION	FALSE	CD14-low, CD16-positive monocyte	SAME_LABEL	TRUE	non-classical monocyte	GT_IS_CHILD_OF_PREDICTED	FALSE	non-classical monocyte	GT_IS_CHILD_OF_PREDICTED	FALSE	myeloid cell	GT_IS_CHILD_OF_PREDICTED	FALSE
31365777	TRUE	blood	central memory CD4-positive, alpha-beta T cell	CD4-positive, alpha-beta T cell	GT_IS_CHILD_OF_PREDICTED	FALSE	CD8-positive, alpha-beta T cell	NO_DIRECT_CHILD_RELATION	FALSE	CD4-positive, alpha-beta memory T cell	GT_IS_CHILD_OF_PREDICTED	FALSE	innate lymphoid cell	NO_DIRECT_CHILD_RELATION	FALSE	memory T cell	GT_IS_CHILD_OF_PREDICTED	FALSE	central memory CD4-positive, alpha-beta T cell	SAME_LABEL	TRUE
31531845	TRUE	blood	natural killer cell	lymphoid lineage restricted progenitor cell	NO_DIRECT_CHILD_RELATION	FALSE	effector memory CD8-positive, alpha-beta T cell, terminally differentiated	NO_DIRECT_CHILD_RELATION	FALSE	effector memory CD8-positive, alpha-beta T cell, terminally differentiated	NO_DIRECT_CHILD_RELATION	FALSE	innate lymphoid cell	GT_IS_CHILD_OF_PREDICTED	FALSE		NO_DIRECT_CHILD_RELATION	FALSE	natural killer cell	SAME_LABEL	TRUE
31084930	TRUE	blood	B cell	B cell	SAME_LABEL	TRUE	naive B cell	PREDICTED_IS_CHILD_OF_GT	TRUE	naive B cell	PREDICTED_IS_CHILD_OF_GT	TRUE	B cell	SAME_LABEL	TRUE	naive B cell	PREDICTED_IS_CHILD_OF_GT	TRUE	B cell	SAME_LABEL	TRUE
31240619	TRUE	blood	mucosal invariant T cell	natural killer cell	NO_DIRECT_CHILD_RELATION	FALSE	naive thymus-derived CD4-positive, alpha-beta T cell	NO_DIRECT_CHILD_RELATION	FALSE	CD4-positive, alpha-beta memory T cell	NO_DIRECT_CHILD_RELATION	FALSE	innate lymphoid cell	NO_DIRECT_CHILD_RELATION	FALSE	gamma-delta T cell	NO_DIRECT_CHILD_RELATION	FALSE	lymphocyte	GT_IS_CHILD_OF_PREDICTED	FALSE
31067946	TRUE	blood	mucosal invariant T cell	natural killer cell	NO_DIRECT_CHILD_RELATION	FALSE	CD8-positive, alpha-beta memory T cell	NO_DIRECT_CHILD_RELATION	FALSE	effector memory CD8-positive, alpha-beta T cell	NO_DIRECT_CHILD_RELATION	FALSE	innate lymphoid cell	NO_DIRECT_CHILD_RELATION	FALSE	granzyme K-associated CD8 T cell	NO_DIRECT_CHILD_RELATION	FALSE	lymphocyte	GT_IS_CHILD_OF_PREDICTED	FALSE
31454811	TRUE	blood	central memory CD4-positive, alpha-beta T cell	natural killer cell	NO_DIRECT_CHILD_RELATION	FALSE	CD4-positive, alpha-beta T cell	GT_IS_CHILD_OF_PREDICTED	FALSE	central memory CD4-positive, alpha-beta T cell	SAME_LABEL	TRUE	innate lymphoid cell	NO_DIRECT_CHILD_RELATION	FALSE	naive T cell	NO_DIRECT_CHILD_RELATION	FALSE	central memory CD4-positive, alpha-beta T cell	SAME_LABEL	TRUE
31148540	TRUE	blood	naive B cell	dendritic cell	NO_DIRECT_CHILD_RELATION	FALSE	B cell	GT_IS_CHILD_OF_PREDICTED	FALSE	mature B cell	GT_IS_CHILD_OF_PREDICTED	FALSE	B cell	GT_IS_CHILD_OF_PREDICTED	FALSE	naive B cell	SAME_LABEL	TRUE	B cell	GT_IS_CHILD_OF_PREDICTED	FALSE
31552380	TRUE	blood	naive thymus-derived CD8-positive, alpha-beta T cell	lymphocyte	GT_IS_CHILD_OF_PREDICTED	FALSE	CD4-positive helper T cell	NO_DIRECT_CHILD_RELATION	FALSE	naive thymus-derived CD4-positive, alpha-beta T cell	NO_DIRECT_CHILD_RELATION	FALSE	T cell	GT_IS_CHILD_OF_PREDICTED	FALSE	naive T cell	GT_IS_CHILD_OF_PREDICTED	FALSE	central memory CD4-positive, alpha-beta T cell	NO_DIRECT_CHILD_RELATION	FALSE
31439626	TRUE	blood	central memory CD4-positive, alpha-beta T cell	T cell	GT_IS_CHILD_OF_PREDICTED	FALSE	CD4-positive helper T cell	NO_DIRECT_CHILD_RELATION	FALSE	CD4-positive, alpha-beta memory T cell	GT_IS_CHILD_OF_PREDICTED	FALSE	CD4-positive, alpha-beta memory T cell	GT_IS_CHILD_OF_PREDICTED	FALSE	naive thymus-derived CD4-positive, alpha-beta T cell	NO_DIRECT_CHILD_RELATION	FALSE	lymphocyte	GT_IS_CHILD_OF_PREDICTED	FALSE
31513485	TRUE	blood	CD14-positive monocyte	leukocyte	GT_IS_CHILD_OF_PREDICTED	FALSE	CD14-positive, CD16-negative classical monocyte	PREDICTED_IS_CHILD_OF_GT	TRUE	CD14-positive, CD16-negative classical monocyte	PREDICTED_IS_CHILD_OF_GT	TRUE	myeloid cell	GT_IS_CHILD_OF_PREDICTED	FALSE	classical monocyte	NO_DIRECT_CHILD_RELATION	FALSE	myeloid cell	GT_IS_CHILD_OF_PREDICTED	FALSE
31507189	TRUE	blood	CD14-positive monocyte	classical monocyte	NO_DIRECT_CHILD_RELATION	FALSE	CD14-positive monocyte	SAME_LABEL	TRUE	CD14-positive, CD16-negative classical monocyte	PREDICTED_IS_CHILD_OF_GT	TRUE	myeloid cell	GT_IS_CHILD_OF_PREDICTED	FALSE	classical monocyte	NO_DIRECT_CHILD_RELATION	FALSE	myeloid cell	GT_IS_CHILD_OF_PREDICTED	FALSE
31565952	TRUE	blood	central memory CD4-positive, alpha-beta T cell	CD4-positive, alpha-beta T cell	GT_IS_CHILD_OF_PREDICTED	FALSE	alpha-beta T cell	GT_IS_CHILD_OF_PREDICTED	FALSE	CD8-positive, alpha-beta cytotoxic T cell	NO_DIRECT_CHILD_RELATION	FALSE	innate lymphoid cell	NO_DIRECT_CHILD_RELATION	FALSE	T cell	GT_IS_CHILD_OF_PREDICTED	FALSE	T cell	GT_IS_CHILD_OF_PREDICTED	FALSE
31480328	TRUE	blood	CD14-positive monocyte	leukocyte	GT_IS_CHILD_OF_PREDICTED	FALSE	CD14-positive, CD16-negative classical monocyte	PREDICTED_IS_CHILD_OF_GT	TRUE	classical monocyte	NO_DIRECT_CHILD_RELATION	FALSE	classical monocyte	NO_DIRECT_CHILD_RELATION	FALSE	classical monocyte	NO_DIRECT_CHILD_RELATION	FALSE	myeloid cell	GT_IS_CHILD_OF_PREDICTED	FALSE
31078199	TRUE	blood	central memory CD4-positive, alpha-beta T cell	leukocyte	GT_IS_CHILD_OF_PREDICTED	FALSE	CD4-positive, alpha-beta memory T cell	GT_IS_CHILD_OF_PREDICTED	FALSE	naive thymus-derived CD4-positive, alpha-beta T cell	NO_DIRECT_CHILD_RELATION	FALSE	leukocyte	GT_IS_CHILD_OF_PREDICTED	FALSE	naive thymus-derived CD4-positive, alpha-beta T cell	NO_DIRECT_CHILD_RELATION	FALSE	CD4-positive, alpha-beta memory T cell	GT_IS_CHILD_OF_PREDICTED	FALSE
31363109	TRUE	blood	central memory CD4-positive, alpha-beta T cell	neuron	NO_DIRECT_CHILD_RELATION	FALSE	CD4-positive helper T cell	NO_DIRECT_CHILD_RELATION	FALSE	CD4-positive helper T cell	NO_DIRECT_CHILD_RELATION	FALSE	innate lymphoid cell	NO_DIRECT_CHILD_RELATION	FALSE	memory T cell	GT_IS_CHILD_OF_PREDICTED	FALSE	mature NK T cell	NO_DIRECT_CHILD_RELATION	FALSE
31470515	TRUE	blood	central memory CD4-positive, alpha-beta T cell	mature T cell	GT_IS_CHILD_OF_PREDICTED	FALSE	CD4-positive helper T cell	NO_DIRECT_CHILD_RELATION	FALSE	CD4-positive helper T cell	NO_DIRECT_CHILD_RELATION	FALSE	CD4-positive, alpha-beta T cell	GT_IS_CHILD_OF_PREDICTED	FALSE	alpha-beta T cell	GT_IS_CHILD_OF_PREDICTED	FALSE	mature NK T cell	NO_DIRECT_CHILD_RELATION	FALSE
31157890	TRUE	blood	CD14-positive monocyte	monocyte	GT_IS_CHILD_OF_PREDICTED	FALSE	CD14-positive monocyte	SAME_LABEL	TRUE	CD14-positive monocyte	SAME_LABEL	TRUE	monocyte	GT_IS_CHILD_OF_PREDICTED	FALSE	classical monocyte	NO_DIRECT_CHILD_RELATION	FALSE	myeloid cell	GT_IS_CHILD_OF_PREDICTED	FALSE
31348364	TRUE	blood	central memory CD4-positive, alpha-beta T cell	lymphocyte	GT_IS_CHILD_OF_PREDICTED	FALSE	CD4-positive, alpha-beta T cell	GT_IS_CHILD_OF_PREDICTED	FALSE	effector memory CD8-positive, alpha-beta T cell	NO_DIRECT_CHILD_RELATION	FALSE	activated CD8-positive, alpha-beta T cell	NO_DIRECT_CHILD_RELATION	FALSE	memory T cell	GT_IS_CHILD_OF_PREDICTED	FALSE	lymphocyte	GT_IS_CHILD_OF_PREDICTED	FALSE
31309561	TRUE	blood	CD14-positive monocyte	leukocyte	GT_IS_CHILD_OF_PREDICTED	FALSE	CD14-positive monocyte	SAME_LABEL	TRUE	CD14-positive, CD16-negative classical monocyte	PREDICTED_IS_CHILD_OF_GT	TRUE	myeloid cell	GT_IS_CHILD_OF_PREDICTED	FALSE	monocyte	GT_IS_CHILD_OF_PREDICTED	FALSE	myeloid cell	GT_IS_CHILD_OF_PREDICTED	FALSE
31384456	TRUE	blood	central memory CD4-positive, alpha-beta T cell	T cell	GT_IS_CHILD_OF_PREDICTED	FALSE	central memory CD4-positive, alpha-beta T cell	SAME_LABEL	TRUE	CD4-positive helper T cell	NO_DIRECT_CHILD_RELATION	FALSE	CD4-positive, alpha-beta T cell	GT_IS_CHILD_OF_PREDICTED	FALSE	gamma-delta T cell	NO_DIRECT_CHILD_RELATION	FALSE	central memory CD4-positive, alpha-beta T cell	SAME_LABEL	TRUE
31448627	TRUE	blood	central memory CD4-positive, alpha-beta T cell	CD4-positive, alpha-beta T cell	GT_IS_CHILD_OF_PREDICTED	FALSE	CD4-positive helper T cell	NO_DIRECT_CHILD_RELATION	FALSE	naive T cell	NO_DIRECT_CHILD_RELATION	FALSE	T cell	GT_IS_CHILD_OF_PREDICTED	FALSE	naive T cell	NO_DIRECT_CHILD_RELATION	FALSE	lymphocyte	GT_IS_CHILD_OF_PREDICTED	FALSE
31461033	TRUE	blood	central memory CD4-positive, alpha-beta T cell	T cell	GT_IS_CHILD_OF_PREDICTED	FALSE	CD4-positive, alpha-beta memory T cell	GT_IS_CHILD_OF_PREDICTED	FALSE	CD4-positive, alpha-beta memory T cell	GT_IS_CHILD_OF_PREDICTED	FALSE	CD4-positive, alpha-beta T cell	GT_IS_CHILD_OF_PREDICTED	FALSE	T cell	GT_IS_CHILD_OF_PREDICTED	FALSE	CD4-positive, alpha-beta memory T cell	GT_IS_CHILD_OF_PREDICTED	FALSE
31550642	TRUE	blood	central memory CD4-positive, alpha-beta T cell	microglial cell	NO_DIRECT_CHILD_RELATION	FALSE	CD8-positive, alpha-beta cytotoxic T cell	NO_DIRECT_CHILD_RELATION	FALSE	CD8-positive, alpha-beta T cell	NO_DIRECT_CHILD_RELATION	FALSE	innate lymphoid cell	NO_DIRECT_CHILD_RELATION	FALSE	naive T cell	NO_DIRECT_CHILD_RELATION	FALSE	T cell	GT_IS_CHILD_OF_PREDICTED	FALSE
31274687	TRUE	blood	central memory CD4-positive, alpha-beta T cell	T cell	GT_IS_CHILD_OF_PREDICTED	FALSE	CD8-positive, alpha-beta memory T cell	NO_DIRECT_CHILD_RELATION	FALSE	effector memory CD4-positive, alpha-beta T cell	NO_DIRECT_CHILD_RELATION	FALSE	innate lymphoid cell	NO_DIRECT_CHILD_RELATION	FALSE	naive T cell	NO_DIRECT_CHILD_RELATION	FALSE	T cell	GT_IS_CHILD_OF_PREDICTED	FALSE
31428446	TRUE	blood	central memory CD4-positive, alpha-beta T cell	CD4-positive, alpha-beta T cell	GT_IS_CHILD_OF_PREDICTED	FALSE	double negative T regulatory cell	NO_DIRECT_CHILD_RELATION	FALSE	alpha-beta T cell	GT_IS_CHILD_OF_PREDICTED	FALSE	leukocyte	GT_IS_CHILD_OF_PREDICTED	FALSE	gamma-delta T cell	NO_DIRECT_CHILD_RELATION	FALSE	CD4-positive, alpha-beta memory T cell	GT_IS_CHILD_OF_PREDICTED	FALSE
31445175	TRUE	blood	naive B cell	B cell	GT_IS_CHILD_OF_PREDICTED	FALSE	unswitched memory B cell	NO_DIRECT_CHILD_RELATION	FALSE	mature B cell	GT_IS_CHILD_OF_PREDICTED	FALSE	naive B cell	SAME_LABEL	TRUE	naive B cell	SAME_LABEL	TRUE	B cell	GT_IS_CHILD_OF_PREDICTED	FALSE
31010915	TRUE	blood	central memory CD4-positive, alpha-beta T cell	CD4-positive, alpha-beta T cell	GT_IS_CHILD_OF_PREDICTED	FALSE	CD8-positive, alpha-beta T cell	NO_DIRECT_CHILD_RELATION	FALSE	CD4-positive helper T cell	NO_DIRECT_CHILD_RELATION	FALSE	T cell	GT_IS_CHILD_OF_PREDICTED	FALSE	gamma-delta T cell	NO_DIRECT_CHILD_RELATION	FALSE	lymphocyte	GT_IS_CHILD_OF_PREDICTED	FALSE
31379190	TRUE	blood	naive B cell	B cell	GT_IS_CHILD_OF_PREDICTED	FALSE	CD38-negative naive B cell	PREDICTED_IS_CHILD_OF_GT	TRUE	naive B cell	SAME_LABEL	TRUE	B cell	GT_IS_CHILD_OF_PREDICTED	FALSE	naive B cell	SAME_LABEL	TRUE	B cell	GT_IS_CHILD_OF_PREDICTED	FALSE
31035974	TRUE	blood	central memory CD4-positive, alpha-beta T cell	CD4-positive, alpha-beta T cell	GT_IS_CHILD_OF_PREDICTED	FALSE	CD4-positive helper T cell	NO_DIRECT_CHILD_RELATION	FALSE	effector memory CD8-positive, alpha-beta T cell	NO_DIRECT_CHILD_RELATION	FALSE	innate lymphoid cell	NO_DIRECT_CHILD_RELATION	FALSE	naive T cell	NO_DIRECT_CHILD_RELATION	FALSE	mature NK T cell	NO_DIRECT_CHILD_RELATION	FALSE
31195066	TRUE	blood	mucosal invariant T cell	CD4-positive, alpha-beta T cell	NO_DIRECT_CHILD_RELATION	FALSE	CD4-positive, alpha-beta memory T cell	NO_DIRECT_CHILD_RELATION	FALSE	CD4-positive helper T cell	NO_DIRECT_CHILD_RELATION	FALSE	innate lymphoid cell	NO_DIRECT_CHILD_RELATION	FALSE	memory T cell	NO_DIRECT_CHILD_RELATION	FALSE	mature NK T cell	NO_DIRECT_CHILD_RELATION	FALSE
31033538	TRUE	blood	CD14-positive monocyte	classical monocyte	NO_DIRECT_CHILD_RELATION	FALSE	CD14-positive, CD16-negative classical monocyte	PREDICTED_IS_CHILD_OF_GT	TRUE	CD14-positive, CD16-negative classical monocyte	PREDICTED_IS_CHILD_OF_GT	TRUE	classical monocyte	NO_DIRECT_CHILD_RELATION	FALSE	classical monocyte	NO_DIRECT_CHILD_RELATION	FALSE	myeloid cell	GT_IS_CHILD_OF_PREDICTED	FALSE
31226262	TRUE	blood	central memory CD4-positive, alpha-beta T cell	lymphoid lineage restricted progenitor cell	NO_DIRECT_CHILD_RELATION	FALSE	CD8-positive, alpha-beta memory T cell	NO_DIRECT_CHILD_RELATION	FALSE	naive thymus-derived CD4-positive, alpha-beta T cell	NO_DIRECT_CHILD_RELATION	FALSE	T cell	GT_IS_CHILD_OF_PREDICTED	FALSE	naive T cell	NO_DIRECT_CHILD_RELATION	FALSE	central memory CD4-positive, alpha-beta T cell	SAME_LABEL	TRUE
31281149	TRUE	blood	central memory CD4-positive, alpha-beta T cell	CD4-positive, alpha-beta T cell	GT_IS_CHILD_OF_PREDICTED	FALSE	CD8-positive, alpha-beta memory T cell	NO_DIRECT_CHILD_RELATION	FALSE	memory T cell	GT_IS_CHILD_OF_PREDICTED	FALSE	T cell	GT_IS_CHILD_OF_PREDICTED	FALSE	memory T cell	GT_IS_CHILD_OF_PREDICTED	FALSE	T cell	GT_IS_CHILD_OF_PREDICTED	FALSE
31241002	TRUE	blood	naive thymus-derived CD8-positive, alpha-beta T cell	alpha-beta T cell	GT_IS_CHILD_OF_PREDICTED	FALSE	CD4-positive, alpha-beta T cell	NO_DIRECT_CHILD_RELATION	FALSE	central memory CD8-positive, alpha-beta T cell	NO_DIRECT_CHILD_RELATION	FALSE	mural cell	NO_DIRECT_CHILD_RELATION	FALSE	naive thymus-derived CD4-positive, alpha-beta T cell	NO_DIRECT_CHILD_RELATION	FALSE	mature NK T cell	NO_DIRECT_CHILD_RELATION	FALSE
31471522	TRUE	blood	central memory CD4-positive, alpha-beta T cell	leukocyte	GT_IS_CHILD_OF_PREDICTED	FALSE	central memory CD4-positive, alpha-beta T cell	SAME_LABEL	TRUE	CD4-positive, alpha-beta T cell	GT_IS_CHILD_OF_PREDICTED	FALSE	inner cell mass cell	NO_DIRECT_CHILD_RELATION	FALSE	naive B cell	NO_DIRECT_CHILD_RELATION	FALSE	T cell	GT_IS_CHILD_OF_PREDICTED	FALSE
31206276	TRUE	blood	effector memory CD8-positive, alpha-beta T cell	natural killer cell	NO_DIRECT_CHILD_RELATION	FALSE	central memory CD4-positive, alpha-beta T cell	NO_DIRECT_CHILD_RELATION	FALSE	effector memory CD8-positive, alpha-beta T cell, terminally differentiated	NO_DIRECT_CHILD_RELATION	FALSE	innate lymphoid cell	NO_DIRECT_CHILD_RELATION	FALSE	gamma-delta T cell	NO_DIRECT_CHILD_RELATION	FALSE	lymphocyte	GT_IS_CHILD_OF_PREDICTED	FALSE
31522212	TRUE	blood	CD14-positive monocyte	monocyte	GT_IS_CHILD_OF_PREDICTED	FALSE	CD14-positive monocyte	SAME_LABEL	TRUE	CD14-positive, CD16-negative classical monocyte	PREDICTED_IS_CHILD_OF_GT	TRUE	myeloid cell	GT_IS_CHILD_OF_PREDICTED	FALSE	conventional dendritic cell	NO_DIRECT_CHILD_RELATION	FALSE	myeloid cell	GT_IS_CHILD_OF_PREDICTED	FALSE
31479755	TRUE	blood	B cell	B cell	SAME_LABEL	TRUE	CD38-negative naive B cell	PREDICTED_IS_CHILD_OF_GT	TRUE	naive B cell	PREDICTED_IS_CHILD_OF_GT	TRUE	transitional stage B cell	PREDICTED_IS_CHILD_OF_GT	TRUE	B cell	SAME_LABEL	TRUE	lymphocyte	GT_IS_CHILD_OF_PREDICTED	FALSE
31012286	TRUE	blood	central memory CD4-positive, alpha-beta T cell	T cell	GT_IS_CHILD_OF_PREDICTED	FALSE	CD8-positive, alpha-beta cytotoxic T cell	NO_DIRECT_CHILD_RELATION	FALSE	CD4-positive, alpha-beta T cell	GT_IS_CHILD_OF_PREDICTED	FALSE	T cell	GT_IS_CHILD_OF_PREDICTED	FALSE	naive T cell	NO_DIRECT_CHILD_RELATION	FALSE	T cell	GT_IS_CHILD_OF_PREDICTED	FALSE
31302265	TRUE	blood	CD1c-positive myeloid dendritic cell	leukocyte	GT_IS_CHILD_OF_PREDICTED	FALSE	CD1c-positive myeloid dendritic cell	SAME_LABEL	TRUE	CD1c-positive myeloid dendritic cell	SAME_LABEL	TRUE	dendritic cell	GT_IS_CHILD_OF_PREDICTED	FALSE	conventional dendritic cell	GT_IS_CHILD_OF_PREDICTED	FALSE	CD14-positive monocyte	NO_DIRECT_CHILD_RELATION	FALSE
31437733	TRUE	blood	central memory CD4-positive, alpha-beta T cell	CD4-positive, alpha-beta memory T cell	GT_IS_CHILD_OF_PREDICTED	FALSE	CD4-positive helper T cell	NO_DIRECT_CHILD_RELATION	FALSE	T cell	GT_IS_CHILD_OF_PREDICTED	FALSE	innate lymphoid cell	NO_DIRECT_CHILD_RELATION	FALSE	naive T cell	NO_DIRECT_CHILD_RELATION	FALSE	central memory CD4-positive, alpha-beta T cell	SAME_LABEL	TRUE
31283845	TRUE	blood	mucosal invariant T cell	CD4-positive, alpha-beta T cell	NO_DIRECT_CHILD_RELATION	FALSE	CD4-positive, alpha-beta T cell	NO_DIRECT_CHILD_RELATION	FALSE	CD4-positive, alpha-beta memory T cell	NO_DIRECT_CHILD_RELATION	FALSE	hepatocyte	NO_DIRECT_CHILD_RELATION	FALSE	naive T cell	NO_DIRECT_CHILD_RELATION	FALSE	mature NK T cell	NO_DIRECT_CHILD_RELATION	FALSE
31335525	TRUE	blood	central memory CD4-positive, alpha-beta T cell	natural killer cell	NO_DIRECT_CHILD_RELATION	FALSE	CD4-positive, alpha-beta T cell	GT_IS_CHILD_OF_PREDICTED	FALSE	CD4-positive, alpha-beta memory T cell	GT_IS_CHILD_OF_PREDICTED	FALSE	innate lymphoid cell	NO_DIRECT_CHILD_RELATION	FALSE	effector memory CD8-positive, alpha-beta T cell	NO_DIRECT_CHILD_RELATION	FALSE	lymphocyte	GT_IS_CHILD_OF_PREDICTED	FALSE
31360324	TRUE	blood	central memory CD4-positive, alpha-beta T cell	CD4-positive, alpha-beta T cell	GT_IS_CHILD_OF_PREDICTED	FALSE	CD4-positive, alpha-beta T cell	GT_IS_CHILD_OF_PREDICTED	FALSE	T cell	GT_IS_CHILD_OF_PREDICTED	FALSE	CD4-positive, alpha-beta T cell	GT_IS_CHILD_OF_PREDICTED	FALSE	naive T cell	NO_DIRECT_CHILD_RELATION	FALSE	lymphocyte	GT_IS_CHILD_OF_PREDICTED	FALSE
31424292	TRUE	blood	natural killer cell	natural killer cell	SAME_LABEL	TRUE	CD8-positive, alpha-beta cytotoxic T cell	NO_DIRECT_CHILD_RELATION	FALSE	CD4-positive helper T cell	NO_DIRECT_CHILD_RELATION	FALSE	stromal cell	NO_DIRECT_CHILD_RELATION	FALSE	natural killer cell	SAME_LABEL	TRUE	lymphocyte	GT_IS_CHILD_OF_PREDICTED	FALSE
31299356	TRUE	blood	B cell	lymphocyte	GT_IS_CHILD_OF_PREDICTED	FALSE	B cell	SAME_LABEL	TRUE	B cell	SAME_LABEL	TRUE	B cell	SAME_LABEL	TRUE	B cell	SAME_LABEL	TRUE	B cell	SAME_LABEL	TRUE
31165117	TRUE	blood	natural killer cell	leukocyte	GT_IS_CHILD_OF_PREDICTED	FALSE	CD8-positive, alpha-beta cytotoxic T cell	NO_DIRECT_CHILD_RELATION	FALSE	CD8-positive, alpha-beta cytotoxic T cell	NO_DIRECT_CHILD_RELATION	FALSE	myeloid cell	NO_DIRECT_CHILD_RELATION	FALSE	CD8-positive, alpha-beta cytotoxic T cell	NO_DIRECT_CHILD_RELATION	FALSE	lymphocyte	GT_IS_CHILD_OF_PREDICTED	FALSE
31039938	TRUE	blood	natural killer cell	natural killer cell	SAME_LABEL	TRUE	CD4-positive, alpha-beta T cell	NO_DIRECT_CHILD_RELATION	FALSE	T cell	NO_DIRECT_CHILD_RELATION	FALSE	innate lymphoid cell	GT_IS_CHILD_OF_PREDICTED	FALSE	gamma-delta T cell	NO_DIRECT_CHILD_RELATION	FALSE	mature NK T cell	NO_DIRECT_CHILD_RELATION	FALSE
30969152	TRUE	blood	CD14-positive monocyte	leukocyte	GT_IS_CHILD_OF_PREDICTED	FALSE	CD14-positive, CD16-negative classical monocyte	PREDICTED_IS_CHILD_OF_GT	TRUE	CD14-low, CD16-positive monocyte	PREDICTED_IS_CHILD_OF_GT	TRUE	myeloid cell	GT_IS_CHILD_OF_PREDICTED	FALSE	classical monocyte	NO_DIRECT_CHILD_RELATION	FALSE	monocyte	GT_IS_CHILD_OF_PREDICTED	FALSE
31622890	TRUE	blood	naive thymus-derived CD8-positive, alpha-beta T cell	CD4-positive, alpha-beta T cell	NO_DIRECT_CHILD_RELATION	FALSE	CD4-positive helper T cell	NO_DIRECT_CHILD_RELATION	FALSE	naive thymus-derived CD4-positive, alpha-beta T cell	NO_DIRECT_CHILD_RELATION	FALSE	endothelial cell of vascular tree	NO_DIRECT_CHILD_RELATION	FALSE	naive thymus-derived CD4-positive, alpha-beta T cell	NO_DIRECT_CHILD_RELATION	FALSE	lymphocyte	GT_IS_CHILD_OF_PREDICTED	FALSE
31015307	TRUE	blood	central memory CD4-positive, alpha-beta T cell	CD4-positive, alpha-beta T cell	GT_IS_CHILD_OF_PREDICTED	FALSE	naive thymus-derived CD4-positive, alpha-beta T cell	NO_DIRECT_CHILD_RELATION	FALSE	CD4-positive helper T cell	NO_DIRECT_CHILD_RELATION	FALSE	capillary endothelial cell	NO_DIRECT_CHILD_RELATION	FALSE	naive T cell	NO_DIRECT_CHILD_RELATION	FALSE	central nervous system macrophage	NO_DIRECT_CHILD_RELATION	FALSE
31365330	TRUE	blood	central memory CD4-positive, alpha-beta T cell	CD4-positive, alpha-beta T cell	GT_IS_CHILD_OF_PREDICTED	FALSE	CD8-positive, alpha-beta cytotoxic T cell	NO_DIRECT_CHILD_RELATION	FALSE	central memory CD4-positive, alpha-beta T cell	SAME_LABEL	TRUE	innate lymphoid cell	NO_DIRECT_CHILD_RELATION	FALSE	CD4-positive, alpha-beta memory T cell	GT_IS_CHILD_OF_PREDICTED	FALSE	CD4-positive, alpha-beta memory T cell	GT_IS_CHILD_OF_PREDICTED	FALSE
31289285	TRUE	blood	central memory CD8-positive, alpha-beta T cell	CD4-positive, alpha-beta T cell	NO_DIRECT_CHILD_RELATION	FALSE	CD8-positive, alpha-beta cytotoxic T cell	NO_DIRECT_CHILD_RELATION	FALSE	CD8-positive, alpha-beta memory T cell	GT_IS_CHILD_OF_PREDICTED	FALSE	endothelial cell of vascular tree	NO_DIRECT_CHILD_RELATION	FALSE	naive thymus-derived CD8-positive, alpha-beta T cell	NO_DIRECT_CHILD_RELATION	FALSE	effector memory CD8-positive, alpha-beta T cell	NO_DIRECT_CHILD_RELATION	FALSE
31498644	TRUE	blood	naive thymus-derived CD8-positive, alpha-beta T cell	lymphocyte	GT_IS_CHILD_OF_PREDICTED	FALSE	naive thymus-derived CD4-positive, alpha-beta T cell	NO_DIRECT_CHILD_RELATION	FALSE	CD4-positive, alpha-beta T cell	NO_DIRECT_CHILD_RELATION	FALSE	capillary endothelial cell	NO_DIRECT_CHILD_RELATION	FALSE	naive T cell	GT_IS_CHILD_OF_PREDICTED	FALSE	lymphocyte	GT_IS_CHILD_OF_PREDICTED	FALSE
31515694	TRUE	blood	central memory CD8-positive, alpha-beta T cell	mature T cell	GT_IS_CHILD_OF_PREDICTED	FALSE	CD4-positive, alpha-beta T cell	NO_DIRECT_CHILD_RELATION	FALSE	naive thymus-derived CD4-positive, alpha-beta T cell	NO_DIRECT_CHILD_RELATION	FALSE	T cell	GT_IS_CHILD_OF_PREDICTED	FALSE	memory T cell	GT_IS_CHILD_OF_PREDICTED	FALSE	mature NK T cell	NO_DIRECT_CHILD_RELATION	FALSE
31387516	TRUE	blood	double negative thymocyte	lymphocyte	GT_IS_CHILD_OF_PREDICTED	FALSE	naive thymus-derived CD4-positive, alpha-beta T cell	NO_DIRECT_CHILD_RELATION	FALSE	effector memory CD8-positive, alpha-beta T cell	NO_DIRECT_CHILD_RELATION	FALSE	innate lymphoid cell	NO_DIRECT_CHILD_RELATION	FALSE	cytotoxic T cell	NO_DIRECT_CHILD_RELATION	FALSE	CD4-positive, alpha-beta memory T cell	NO_DIRECT_CHILD_RELATION	FALSE
31070875	TRUE	blood	CD14-low, CD16-positive monocyte	monocyte	GT_IS_CHILD_OF_PREDICTED	FALSE	CD14-positive, CD16-positive monocyte	NO_DIRECT_CHILD_RELATION	FALSE	CD14-positive monocyte	GT_IS_CHILD_OF_PREDICTED	FALSE	myeloid cell	GT_IS_CHILD_OF_PREDICTED	FALSE	intermediate monocyte	NO_DIRECT_CHILD_RELATION	FALSE	monocyte	GT_IS_CHILD_OF_PREDICTED	FALSE
31086665	TRUE	blood	central memory CD4-positive, alpha-beta T cell	CD4-positive, alpha-beta T cell	GT_IS_CHILD_OF_PREDICTED	FALSE	CD4-positive, alpha-beta memory T cell	GT_IS_CHILD_OF_PREDICTED	FALSE	central memory CD4-positive, alpha-beta T cell	SAME_LABEL	TRUE	innate lymphoid cell	NO_DIRECT_CHILD_RELATION	FALSE	naive T cell	NO_DIRECT_CHILD_RELATION	FALSE	mature NK T cell	NO_DIRECT_CHILD_RELATION	FALSE
31207774	TRUE	blood	CD14-positive monocyte	monocyte	GT_IS_CHILD_OF_PREDICTED	FALSE	CD14-positive, CD16-negative classical monocyte	PREDICTED_IS_CHILD_OF_GT	TRUE	CD14-positive, CD16-negative classical monocyte	PREDICTED_IS_CHILD_OF_GT	TRUE	myeloid cell	GT_IS_CHILD_OF_PREDICTED	FALSE	classical monocyte	NO_DIRECT_CHILD_RELATION	FALSE	monocyte	GT_IS_CHILD_OF_PREDICTED	FALSE
31314847	TRUE	blood	B cell	B cell	SAME_LABEL	TRUE	CD38-negative naive B cell	PREDICTED_IS_CHILD_OF_GT	TRUE	mature B cell	PREDICTED_IS_CHILD_OF_GT	TRUE	innate lymphoid cell	NO_DIRECT_CHILD_RELATION	FALSE	naive B cell	PREDICTED_IS_CHILD_OF_GT	TRUE	immature innate lymphoid cell	NO_DIRECT_CHILD_RELATION	FALSE
31546030	TRUE	blood	natural killer cell	natural killer cell	SAME_LABEL	TRUE	CD8-positive, alpha-beta cytotoxic T cell	NO_DIRECT_CHILD_RELATION	FALSE	CD8-positive, alpha-beta cytotoxic T cell	NO_DIRECT_CHILD_RELATION	FALSE	innate lymphoid cell	GT_IS_CHILD_OF_PREDICTED	FALSE	T cell	NO_DIRECT_CHILD_RELATION	FALSE	lymphocyte	GT_IS_CHILD_OF_PREDICTED	FALSE
30985403	TRUE	blood	CD14-positive monocyte	monocyte	GT_IS_CHILD_OF_PREDICTED	FALSE	CD14-positive monocyte	SAME_LABEL	TRUE	CD14-positive, CD16-negative classical monocyte	PREDICTED_IS_CHILD_OF_GT	TRUE	myeloid cell	GT_IS_CHILD_OF_PREDICTED	FALSE	classical monocyte	NO_DIRECT_CHILD_RELATION	FALSE	myeloid cell	GT_IS_CHILD_OF_PREDICTED	FALSE
31342404	TRUE	blood	mucosal invariant T cell	natural killer cell	NO_DIRECT_CHILD_RELATION	FALSE	CD4-positive, alpha-beta T cell	NO_DIRECT_CHILD_RELATION	FALSE	naive T cell	NO_DIRECT_CHILD_RELATION	FALSE	T cell	GT_IS_CHILD_OF_PREDICTED	FALSE	naive T cell	NO_DIRECT_CHILD_RELATION	FALSE	lymphocyte	GT_IS_CHILD_OF_PREDICTED	FALSE
31381467	TRUE	blood	CD14-positive monocyte	monocyte	GT_IS_CHILD_OF_PREDICTED	FALSE	CD14-positive, CD16-negative classical monocyte	PREDICTED_IS_CHILD_OF_GT	TRUE	CD14-positive, CD16-negative classical monocyte	PREDICTED_IS_CHILD_OF_GT	TRUE	myeloid cell	GT_IS_CHILD_OF_PREDICTED	FALSE	classical monocyte	NO_DIRECT_CHILD_RELATION	FALSE	myeloid cell	GT_IS_CHILD_OF_PREDICTED	FALSE
31508529	TRUE	blood	CD14-positive monocyte	monocyte	GT_IS_CHILD_OF_PREDICTED	FALSE	CD14-positive, CD16-negative classical monocyte	PREDICTED_IS_CHILD_OF_GT	TRUE	CD14-positive, CD16-negative classical monocyte	PREDICTED_IS_CHILD_OF_GT	TRUE	macrophage	NO_DIRECT_CHILD_RELATION	FALSE	classical monocyte	NO_DIRECT_CHILD_RELATION	FALSE	myeloid cell	GT_IS_CHILD_OF_PREDICTED	FALSE
31460381	TRUE	blood	central memory CD4-positive, alpha-beta T cell	precursor B cell	NO_DIRECT_CHILD_RELATION	FALSE	CD38-negative naive B cell	NO_DIRECT_CHILD_RELATION	FALSE	CD4-positive helper T cell	NO_DIRECT_CHILD_RELATION	FALSE	luminal cell of prostate epithelium	NO_DIRECT_CHILD_RELATION	FALSE	memory T cell	GT_IS_CHILD_OF_PREDICTED	FALSE	T cell	GT_IS_CHILD_OF_PREDICTED	FALSE
31157433	TRUE	blood	naive thymus-derived CD8-positive, alpha-beta T cell	T cell	GT_IS_CHILD_OF_PREDICTED	FALSE	CD4-positive, alpha-beta T cell	NO_DIRECT_CHILD_RELATION	FALSE	CD8-positive, alpha-beta memory T cell	NO_DIRECT_CHILD_RELATION	FALSE	innate lymphoid cell	NO_DIRECT_CHILD_RELATION	FALSE	naive T cell	GT_IS_CHILD_OF_PREDICTED	FALSE	T cell	GT_IS_CHILD_OF_PREDICTED	FALSE
31518243	TRUE	blood	CD14-positive monocyte	monocyte	GT_IS_CHILD_OF_PREDICTED	FALSE	myeloid dendritic cell	NO_DIRECT_CHILD_RELATION	FALSE	CD14-positive monocyte	SAME_LABEL	TRUE	classical monocyte	NO_DIRECT_CHILD_RELATION	FALSE	classical monocyte	NO_DIRECT_CHILD_RELATION	FALSE	monocyte	GT_IS_CHILD_OF_PREDICTED	FALSE
31351326	TRUE	blood	B cell	B cell	SAME_LABEL	TRUE	CD38-negative naive B cell	PREDICTED_IS_CHILD_OF_GT	TRUE	mature B cell	PREDICTED_IS_CHILD_OF_GT	TRUE	B cell	SAME_LABEL	TRUE	naive B cell	PREDICTED_IS_CHILD_OF_GT	TRUE	B cell	SAME_LABEL	TRUE
31269044	TRUE	blood	naive B cell	endothelial cell of lymphatic vessel	NO_DIRECT_CHILD_RELATION	FALSE	B-2 B cell	NO_DIRECT_CHILD_RELATION	FALSE	memory B cell	NO_DIRECT_CHILD_RELATION	FALSE	B cell	GT_IS_CHILD_OF_PREDICTED	FALSE	memory B cell	NO_DIRECT_CHILD_RELATION	FALSE	B cell	GT_IS_CHILD_OF_PREDICTED	FALSE
31279832	TRUE	blood	central memory CD4-positive, alpha-beta T cell	mature T cell	GT_IS_CHILD_OF_PREDICTED	FALSE	naive thymus-derived CD8-positive, alpha-beta T cell	NO_DIRECT_CHILD_RELATION	FALSE	CD14-positive, CD16-positive monocyte	NO_DIRECT_CHILD_RELATION	FALSE	T cell	GT_IS_CHILD_OF_PREDICTED	FALSE	B cell	NO_DIRECT_CHILD_RELATION	FALSE	mature NK T cell	NO_DIRECT_CHILD_RELATION	FALSE
31106803	TRUE	blood	B cell	B cell	SAME_LABEL	TRUE	B cell	SAME_LABEL	TRUE	mature B cell	PREDICTED_IS_CHILD_OF_GT	TRUE	innate lymphoid cell	NO_DIRECT_CHILD_RELATION	FALSE	mature B cell	PREDICTED_IS_CHILD_OF_GT	TRUE	B cell	SAME_LABEL	TRUE
31446333	TRUE	blood	central memory CD4-positive, alpha-beta T cell	T cell	GT_IS_CHILD_OF_PREDICTED	FALSE	immature B cell	NO_DIRECT_CHILD_RELATION	FALSE	naive thymus-derived CD4-positive, alpha-beta T cell	NO_DIRECT_CHILD_RELATION	FALSE	CD4-positive, alpha-beta T cell	GT_IS_CHILD_OF_PREDICTED	FALSE	naive T cell	NO_DIRECT_CHILD_RELATION	FALSE	lymphocyte	GT_IS_CHILD_OF_PREDICTED	FALSE
31221274	TRUE	blood	central memory CD4-positive, alpha-beta T cell	leukocyte	GT_IS_CHILD_OF_PREDICTED	FALSE	class switched memory B cell	NO_DIRECT_CHILD_RELATION	FALSE	naive thymus-derived CD4-positive, alpha-beta T cell	NO_DIRECT_CHILD_RELATION	FALSE	CD4-positive, alpha-beta T cell	GT_IS_CHILD_OF_PREDICTED	FALSE	naive T cell	NO_DIRECT_CHILD_RELATION	FALSE	T cell	GT_IS_CHILD_OF_PREDICTED	FALSE
31628710	TRUE	blood	central memory CD4-positive, alpha-beta T cell	CD4-positive, alpha-beta T cell	GT_IS_CHILD_OF_PREDICTED	FALSE	CD8-positive, alpha-beta T cell	NO_DIRECT_CHILD_RELATION	FALSE	naive thymus-derived CD4-positive, alpha-beta T cell	NO_DIRECT_CHILD_RELATION	FALSE	innate lymphoid cell	NO_DIRECT_CHILD_RELATION	FALSE	naive T cell	NO_DIRECT_CHILD_RELATION	FALSE	T cell	GT_IS_CHILD_OF_PREDICTED	FALSE
31337591	TRUE	blood	B cell	lymphocyte	GT_IS_CHILD_OF_PREDICTED	FALSE	B cell	SAME_LABEL	TRUE	mature B cell	PREDICTED_IS_CHILD_OF_GT	TRUE	B cell	SAME_LABEL	TRUE	naive B cell	PREDICTED_IS_CHILD_OF_GT	TRUE	B cell	SAME_LABEL	TRUE
31644322	TRUE	blood	central memory CD4-positive, alpha-beta T cell	T cell	GT_IS_CHILD_OF_PREDICTED	FALSE	CD4-positive, alpha-beta T cell	GT_IS_CHILD_OF_PREDICTED	FALSE	naive T cell	NO_DIRECT_CHILD_RELATION	FALSE	CD4-positive, alpha-beta T cell	GT_IS_CHILD_OF_PREDICTED	FALSE	naive T cell	NO_DIRECT_CHILD_RELATION	FALSE	T cell	GT_IS_CHILD_OF_PREDICTED	FALSE
31347224	TRUE	blood	CD14-positive monocyte	platelet	NO_DIRECT_CHILD_RELATION	FALSE	CD14-low, CD16-positive monocyte	PREDICTED_IS_CHILD_OF_GT	TRUE	CD14-positive, CD16-negative classical monocyte	PREDICTED_IS_CHILD_OF_GT	TRUE	myeloid cell	GT_IS_CHILD_OF_PREDICTED	FALSE	neutrophil	NO_DIRECT_CHILD_RELATION	FALSE	myeloid cell	GT_IS_CHILD_OF_PREDICTED	FALSE
31210234	TRUE	blood	central memory CD4-positive, alpha-beta T cell	mature T cell	GT_IS_CHILD_OF_PREDICTED	FALSE	CD8-positive, alpha-beta memory T cell, CD45RO-positive	NO_DIRECT_CHILD_RELATION	FALSE	central memory CD4-positive, alpha-beta T cell	SAME_LABEL	TRUE	CD8-positive, alpha-beta T cell	NO_DIRECT_CHILD_RELATION	FALSE	memory T cell	GT_IS_CHILD_OF_PREDICTED	FALSE	central memory CD4-positive, alpha-beta T cell	SAME_LABEL	TRUE
31273237	TRUE	blood	natural killer cell	natural killer cell	SAME_LABEL	TRUE	CD8-positive, alpha-beta cytotoxic T cell	NO_DIRECT_CHILD_RELATION	FALSE	CD8-positive, alpha-beta cytotoxic T cell	NO_DIRECT_CHILD_RELATION	FALSE	natural killer cell	SAME_LABEL	TRUE	natural killer cell	SAME_LABEL	TRUE	natural killer cell	SAME_LABEL	TRUE
31597374	TRUE	blood	mucosal invariant T cell	lymphocyte	GT_IS_CHILD_OF_PREDICTED	FALSE	CD4-positive helper T cell	NO_DIRECT_CHILD_RELATION	FALSE	effector memory CD8-positive, alpha-beta T cell	NO_DIRECT_CHILD_RELATION	FALSE	activated CD8-positive, alpha-beta T cell	NO_DIRECT_CHILD_RELATION	FALSE	cell	GT_IS_CHILD_OF_PREDICTED	FALSE	CD4-positive, alpha-beta memory T cell	NO_DIRECT_CHILD_RELATION	FALSE
31513431	TRUE	blood	CD14-positive monocyte	neuron	NO_DIRECT_CHILD_RELATION	FALSE	CD14-positive, CD16-negative classical monocyte	PREDICTED_IS_CHILD_OF_GT	TRUE	CD14-positive, CD16-negative classical monocyte	PREDICTED_IS_CHILD_OF_GT	TRUE	myeloid cell	GT_IS_CHILD_OF_PREDICTED	FALSE	classical monocyte	NO_DIRECT_CHILD_RELATION	FALSE	myeloid cell	GT_IS_CHILD_OF_PREDICTED	FALSE
31107399	TRUE	blood	naive B cell	naive B cell	SAME_LABEL	TRUE	CD38-negative naive B cell	PREDICTED_IS_CHILD_OF_GT	TRUE	naive B cell	SAME_LABEL	TRUE	naive B cell	SAME_LABEL	TRUE	naive B cell	SAME_LABEL	TRUE	B cell	GT_IS_CHILD_OF_PREDICTED	FALSE
31542116	TRUE	blood	central memory CD4-positive, alpha-beta T cell	leukocyte	GT_IS_CHILD_OF_PREDICTED	FALSE	CD4-positive, alpha-beta T cell	GT_IS_CHILD_OF_PREDICTED	FALSE	CD4-positive, alpha-beta T cell	GT_IS_CHILD_OF_PREDICTED	FALSE	natural killer cell	NO_DIRECT_CHILD_RELATION	FALSE	naive T cell	NO_DIRECT_CHILD_RELATION	FALSE	CD4-positive, alpha-beta memory T cell	GT_IS_CHILD_OF_PREDICTED	FALSE
31127372	TRUE	blood	central memory CD4-positive, alpha-beta T cell	lymphocyte	GT_IS_CHILD_OF_PREDICTED	FALSE	CD8-positive, alpha-beta cytotoxic T cell	NO_DIRECT_CHILD_RELATION	FALSE	memory T cell	GT_IS_CHILD_OF_PREDICTED	FALSE	innate lymphoid cell	NO_DIRECT_CHILD_RELATION	FALSE	CD8-positive, alpha-beta memory T cell	NO_DIRECT_CHILD_RELATION	FALSE	mature T cell	GT_IS_CHILD_OF_PREDICTED	FALSE
31103852	TRUE	blood	regulatory T cell	lymphocyte	GT_IS_CHILD_OF_PREDICTED	FALSE	activated CD4-positive, alpha-beta T cell	NO_DIRECT_CHILD_RELATION	FALSE	activated CD4-positive, alpha-beta T cell	NO_DIRECT_CHILD_RELATION	FALSE	goblet cell	NO_DIRECT_CHILD_RELATION	FALSE	double negative memory B cell	NO_DIRECT_CHILD_RELATION	FALSE	lymphocyte	GT_IS_CHILD_OF_PREDICTED	FALSE
31026764	TRUE	blood	B cell	B cell	SAME_LABEL	TRUE	CD38-negative naive B cell	PREDICTED_IS_CHILD_OF_GT	TRUE	mature B cell	PREDICTED_IS_CHILD_OF_GT	TRUE	B cell	SAME_LABEL	TRUE	naive B cell	PREDICTED_IS_CHILD_OF_GT	TRUE	B cell	SAME_LABEL	TRUE
31470646	TRUE	blood	naive thymus-derived CD8-positive, alpha-beta T cell	lymphoid lineage restricted progenitor cell	NO_DIRECT_CHILD_RELATION	FALSE	CD4-positive, alpha-beta T cell	NO_DIRECT_CHILD_RELATION	FALSE	naive thymus-derived CD4-positive, alpha-beta T cell	NO_DIRECT_CHILD_RELATION	FALSE	naive thymus-derived CD8-positive, alpha-beta T cell	SAME_LABEL	TRUE	naive T cell	GT_IS_CHILD_OF_PREDICTED	FALSE	mature NK T cell	NO_DIRECT_CHILD_RELATION	FALSE
30967221	TRUE	blood	CD14-positive monocyte	monocyte	GT_IS_CHILD_OF_PREDICTED	FALSE	CD14-positive, CD16-negative classical monocyte	PREDICTED_IS_CHILD_OF_GT	TRUE	CD14-positive, CD16-positive monocyte	PREDICTED_IS_CHILD_OF_GT	TRUE	classical monocyte	NO_DIRECT_CHILD_RELATION	FALSE		NO_DIRECT_CHILD_RELATION	FALSE	myeloid cell	GT_IS_CHILD_OF_PREDICTED	FALSE
31596658	TRUE	blood	central memory CD8-positive, alpha-beta T cell	endothelial cell	NO_DIRECT_CHILD_RELATION	FALSE	CD8-positive, alpha-beta memory T cell	GT_IS_CHILD_OF_PREDICTED	FALSE	effector memory CD8-positive, alpha-beta T cell	NO_DIRECT_CHILD_RELATION	FALSE	leukocyte	GT_IS_CHILD_OF_PREDICTED	FALSE	central memory CD8-positive, alpha-beta T cell	SAME_LABEL	TRUE	lymphocyte	GT_IS_CHILD_OF_PREDICTED	FALSE
31377895	TRUE	blood	natural killer cell	leukocyte	GT_IS_CHILD_OF_PREDICTED	FALSE	CD4-positive helper T cell	NO_DIRECT_CHILD_RELATION	FALSE	CD8-positive, alpha-beta cytotoxic T cell	NO_DIRECT_CHILD_RELATION	FALSE	innate lymphoid cell	GT_IS_CHILD_OF_PREDICTED	FALSE	T cell	NO_DIRECT_CHILD_RELATION	FALSE	mature NK T cell	NO_DIRECT_CHILD_RELATION	FALSE
31135787	TRUE	blood	double negative thymocyte	naive B cell	NO_DIRECT_CHILD_RELATION	FALSE	B cell	NO_DIRECT_CHILD_RELATION	FALSE	naive thymus-derived CD4-positive, alpha-beta T cell	NO_DIRECT_CHILD_RELATION	FALSE	T cell	GT_IS_CHILD_OF_PREDICTED	FALSE	naive B cell	NO_DIRECT_CHILD_RELATION	FALSE	lymphocyte	GT_IS_CHILD_OF_PREDICTED	FALSE
31613855	TRUE	blood	mucosal invariant T cell	natural killer cell	NO_DIRECT_CHILD_RELATION	FALSE	CD14-positive, CD16-negative classical monocyte	NO_DIRECT_CHILD_RELATION	FALSE	naive T cell	NO_DIRECT_CHILD_RELATION	FALSE	T cell	GT_IS_CHILD_OF_PREDICTED	FALSE	effector memory CD8-positive, alpha-beta T cell, terminally differentiated	NO_DIRECT_CHILD_RELATION	FALSE	mature NK T cell	NO_DIRECT_CHILD_RELATION	FALSE
31642363	TRUE	blood	effector memory CD8-positive, alpha-beta T cell	natural killer cell	NO_DIRECT_CHILD_RELATION	FALSE	CD8-positive, alpha-beta T cell	GT_IS_CHILD_OF_PREDICTED	FALSE	CD8-positive, alpha-beta T cell	GT_IS_CHILD_OF_PREDICTED	FALSE	CD4-positive, alpha-beta T cell	NO_DIRECT_CHILD_RELATION	FALSE	naive thymus-derived CD8-positive, alpha-beta T cell	NO_DIRECT_CHILD_RELATION	FALSE	CD8-positive, alpha-beta memory T cell, CD45RO-positive	GT_IS_CHILD_OF_PREDICTED	FALSE
30984710	TRUE	blood	CD14-positive monocyte	monocyte	GT_IS_CHILD_OF_PREDICTED	FALSE	CD14-positive monocyte	SAME_LABEL	TRUE	CD14-positive, CD16-negative classical monocyte	PREDICTED_IS_CHILD_OF_GT	TRUE	myeloid cell	GT_IS_CHILD_OF_PREDICTED	FALSE	classical monocyte	NO_DIRECT_CHILD_RELATION	FALSE	myeloid cell	GT_IS_CHILD_OF_PREDICTED	FALSE
31587151	TRUE	blood	natural killer cell	natural killer cell	SAME_LABEL	TRUE	CD8-positive, alpha-beta cytotoxic T cell	NO_DIRECT_CHILD_RELATION	FALSE	T cell	NO_DIRECT_CHILD_RELATION	FALSE	natural killer cell	SAME_LABEL	TRUE	gamma-delta T cell	NO_DIRECT_CHILD_RELATION	FALSE	lymphocyte	GT_IS_CHILD_OF_PREDICTED	FALSE
31496742	TRUE	blood	CD14-positive monocyte	monocyte	GT_IS_CHILD_OF_PREDICTED	FALSE	CD14-positive, CD16-negative classical monocyte	PREDICTED_IS_CHILD_OF_GT	TRUE	CD14-positive, CD16-positive monocyte	PREDICTED_IS_CHILD_OF_GT	TRUE	myeloid cell	GT_IS_CHILD_OF_PREDICTED	FALSE	classical monocyte	NO_DIRECT_CHILD_RELATION	FALSE	myeloid cell	GT_IS_CHILD_OF_PREDICTED	FALSE
31355715	TRUE	blood	CD14-positive monocyte	monocyte	GT_IS_CHILD_OF_PREDICTED	FALSE	CD14-positive, CD16-negative classical monocyte	PREDICTED_IS_CHILD_OF_GT	TRUE	CD14-positive, CD16-negative classical monocyte	PREDICTED_IS_CHILD_OF_GT	TRUE	myeloid cell	GT_IS_CHILD_OF_PREDICTED	FALSE	classical monocyte	NO_DIRECT_CHILD_RELATION	FALSE	myeloid cell	GT_IS_CHILD_OF_PREDICTED	FALSE
31451365	TRUE	blood	central memory CD4-positive, alpha-beta T cell	CD4-positive, alpha-beta T cell	GT_IS_CHILD_OF_PREDICTED	FALSE	T cell	GT_IS_CHILD_OF_PREDICTED	FALSE	alpha-beta T cell	GT_IS_CHILD_OF_PREDICTED	FALSE	CD4-positive, alpha-beta cytotoxic T cell	NO_DIRECT_CHILD_RELATION	FALSE	naive T cell	NO_DIRECT_CHILD_RELATION	FALSE	T cell	GT_IS_CHILD_OF_PREDICTED	FALSE
31224309	TRUE	blood	central memory CD4-positive, alpha-beta T cell	leukocyte	GT_IS_CHILD_OF_PREDICTED	FALSE	CD4-positive helper T cell	NO_DIRECT_CHILD_RELATION	FALSE	CD4-positive helper T cell	NO_DIRECT_CHILD_RELATION	FALSE	luminal epithelial cell of mammary gland	NO_DIRECT_CHILD_RELATION	FALSE	naive T cell	NO_DIRECT_CHILD_RELATION	FALSE	T cell	GT_IS_CHILD_OF_PREDICTED	FALSE
31009981	TRUE	blood	CD14-positive monocyte	platelet	NO_DIRECT_CHILD_RELATION	FALSE	CD14-positive, CD16-negative classical monocyte	PREDICTED_IS_CHILD_OF_GT	TRUE	CD14-positive, CD16-negative classical monocyte	PREDICTED_IS_CHILD_OF_GT	TRUE	monocyte	GT_IS_CHILD_OF_PREDICTED	FALSE	classical monocyte	NO_DIRECT_CHILD_RELATION	FALSE	myeloid cell	GT_IS_CHILD_OF_PREDICTED	FALSE
31074136	TRUE	blood	naive B cell	B cell	GT_IS_CHILD_OF_PREDICTED	FALSE	B cell	GT_IS_CHILD_OF_PREDICTED	FALSE	mature B cell	GT_IS_CHILD_OF_PREDICTED	FALSE	naive B cell	SAME_LABEL	TRUE	naive B cell	SAME_LABEL	TRUE	B cell	GT_IS_CHILD_OF_PREDICTED	FALSE
31505838	TRUE	blood	naive thymus-derived CD8-positive, alpha-beta T cell	CD4-positive, alpha-beta T cell	NO_DIRECT_CHILD_RELATION	FALSE	central memory CD4-positive, alpha-beta T cell	NO_DIRECT_CHILD_RELATION	FALSE	CD8-positive, alpha-beta T cell	GT_IS_CHILD_OF_PREDICTED	FALSE	leukocyte	GT_IS_CHILD_OF_PREDICTED	FALSE	CD4-positive, alpha-beta memory T cell	NO_DIRECT_CHILD_RELATION	FALSE	mature NK T cell	NO_DIRECT_CHILD_RELATION	FALSE
31354055	TRUE	blood	CD14-positive monocyte	leukocyte	GT_IS_CHILD_OF_PREDICTED	FALSE	CD14-positive, CD16-negative classical monocyte	PREDICTED_IS_CHILD_OF_GT	TRUE	CD14-positive, CD16-negative classical monocyte	PREDICTED_IS_CHILD_OF_GT	TRUE	monocyte	GT_IS_CHILD_OF_PREDICTED	FALSE	classical monocyte	NO_DIRECT_CHILD_RELATION	FALSE	myeloid cell	GT_IS_CHILD_OF_PREDICTED	FALSE
31030628	TRUE	blood	naive B cell	lymphocyte	GT_IS_CHILD_OF_PREDICTED	FALSE	CD38-negative naive B cell	PREDICTED_IS_CHILD_OF_GT	TRUE	mature B cell	GT_IS_CHILD_OF_PREDICTED	FALSE	innate lymphoid cell	NO_DIRECT_CHILD_RELATION	FALSE	naive B cell	SAME_LABEL	TRUE	B cell	GT_IS_CHILD_OF_PREDICTED	FALSE
30977830	TRUE	blood	CD14-positive monocyte	monocyte	GT_IS_CHILD_OF_PREDICTED	FALSE	CD14-positive monocyte	SAME_LABEL	TRUE	CD14-positive, CD16-negative classical monocyte	PREDICTED_IS_CHILD_OF_GT	TRUE	myeloid cell	GT_IS_CHILD_OF_PREDICTED	FALSE	classical monocyte	NO_DIRECT_CHILD_RELATION	FALSE	monocyte	GT_IS_CHILD_OF_PREDICTED	FALSE
31614289	TRUE	blood	central memory CD4-positive, alpha-beta T cell	CD4-positive, alpha-beta T cell	GT_IS_CHILD_OF_PREDICTED	FALSE	CD4-positive helper T cell	NO_DIRECT_CHILD_RELATION	FALSE	CD4-positive helper T cell	NO_DIRECT_CHILD_RELATION	FALSE	myeloid cell	NO_DIRECT_CHILD_RELATION	FALSE	naive T cell	NO_DIRECT_CHILD_RELATION	FALSE	mature NK T cell	NO_DIRECT_CHILD_RELATION	FALSE
31422100	TRUE	blood	central memory CD4-positive, alpha-beta T cell	leukocyte	GT_IS_CHILD_OF_PREDICTED	FALSE	CD4-positive, alpha-beta T cell	GT_IS_CHILD_OF_PREDICTED	FALSE	central memory CD4-positive, alpha-beta T cell	SAME_LABEL	TRUE	innate lymphoid cell	NO_DIRECT_CHILD_RELATION	FALSE	T cell	GT_IS_CHILD_OF_PREDICTED	FALSE	lymphocyte	GT_IS_CHILD_OF_PREDICTED	FALSE
31334418	TRUE	blood	CD14-positive monocyte	leukocyte	GT_IS_CHILD_OF_PREDICTED	FALSE	CD14-positive, CD16-negative classical monocyte	PREDICTED_IS_CHILD_OF_GT	TRUE	CD14-positive monocyte	SAME_LABEL	TRUE	myeloid cell	GT_IS_CHILD_OF_PREDICTED	FALSE	monocyte	GT_IS_CHILD_OF_PREDICTED	FALSE	monocyte	GT_IS_CHILD_OF_PREDICTED	FALSE
31297934	TRUE	blood	CD14-low, CD16-positive monocyte	monocyte	GT_IS_CHILD_OF_PREDICTED	FALSE	myeloid dendritic cell	NO_DIRECT_CHILD_RELATION	FALSE	CD14-positive, CD16-negative classical monocyte	NO_DIRECT_CHILD_RELATION	FALSE	classical monocyte	NO_DIRECT_CHILD_RELATION	FALSE	non-classical monocyte	GT_IS_CHILD_OF_PREDICTED	FALSE	myeloid cell	GT_IS_CHILD_OF_PREDICTED	FALSE
31056024	TRUE	blood	naive B cell	B cell	GT_IS_CHILD_OF_PREDICTED	FALSE	CD38-negative naive B cell	PREDICTED_IS_CHILD_OF_GT	TRUE	naive B cell	SAME_LABEL	TRUE	B cell	GT_IS_CHILD_OF_PREDICTED	FALSE	naive B cell	SAME_LABEL	TRUE	B cell	GT_IS_CHILD_OF_PREDICTED	FALSE
31091866	TRUE	blood	naive thymus-derived CD8-positive, alpha-beta T cell	T cell	GT_IS_CHILD_OF_PREDICTED	FALSE	CD8-positive, alpha-beta cytotoxic T cell	NO_DIRECT_CHILD_RELATION	FALSE	central memory CD4-positive, alpha-beta T cell	NO_DIRECT_CHILD_RELATION	FALSE	leukocyte	GT_IS_CHILD_OF_PREDICTED	FALSE	naive T cell	GT_IS_CHILD_OF_PREDICTED	FALSE	lymphocyte	GT_IS_CHILD_OF_PREDICTED	FALSE
31524715	TRUE	blood	CD14-positive monocyte	monocyte	GT_IS_CHILD_OF_PREDICTED	FALSE	CD14-positive, CD16-negative classical monocyte	PREDICTED_IS_CHILD_OF_GT	TRUE	CD14-positive, CD16-negative classical monocyte	PREDICTED_IS_CHILD_OF_GT	TRUE	myeloid cell	GT_IS_CHILD_OF_PREDICTED	FALSE	classical monocyte	NO_DIRECT_CHILD_RELATION	FALSE	monocyte	GT_IS_CHILD_OF_PREDICTED	FALSE
31374339	TRUE	blood	B cell	leukocyte	GT_IS_CHILD_OF_PREDICTED	FALSE	B cell	SAME_LABEL	TRUE	memory B cell	PREDICTED_IS_CHILD_OF_GT	TRUE	B cell	SAME_LABEL	TRUE	naive B cell	PREDICTED_IS_CHILD_OF_GT	TRUE	B cell	SAME_LABEL	TRUE
31437819	TRUE	blood	naive B cell	B cell	GT_IS_CHILD_OF_PREDICTED	FALSE	B cell	GT_IS_CHILD_OF_PREDICTED	FALSE	mature B cell	GT_IS_CHILD_OF_PREDICTED	FALSE	B cell	GT_IS_CHILD_OF_PREDICTED	FALSE	mature B cell	GT_IS_CHILD_OF_PREDICTED	FALSE	B cell	GT_IS_CHILD_OF_PREDICTED	FALSE
31117187	TRUE	blood	regulatory T cell	regulatory T cell	SAME_LABEL	TRUE	CD4-positive, alpha-beta T cell	NO_DIRECT_CHILD_RELATION	FALSE	naive T cell	NO_DIRECT_CHILD_RELATION	FALSE	innate lymphoid cell	NO_DIRECT_CHILD_RELATION	FALSE	naive T cell	NO_DIRECT_CHILD_RELATION	FALSE	lymphocyte	GT_IS_CHILD_OF_PREDICTED	FALSE
31372008	TRUE	blood	central memory CD4-positive, alpha-beta T cell	T cell	GT_IS_CHILD_OF_PREDICTED	FALSE	T cell	GT_IS_CHILD_OF_PREDICTED	FALSE	naive T cell	NO_DIRECT_CHILD_RELATION	FALSE	innate lymphoid cell	NO_DIRECT_CHILD_RELATION	FALSE	activated CD4-positive, alpha-beta T cell	NO_DIRECT_CHILD_RELATION	FALSE	lymphocyte	GT_IS_CHILD_OF_PREDICTED	FALSE
31491349	TRUE	blood	central memory CD4-positive, alpha-beta T cell	leukocyte	GT_IS_CHILD_OF_PREDICTED	FALSE	naive thymus-derived CD4-positive, alpha-beta T cell	NO_DIRECT_CHILD_RELATION	FALSE	central memory CD4-positive, alpha-beta T cell	SAME_LABEL	TRUE	T cell	GT_IS_CHILD_OF_PREDICTED	FALSE	naive T cell	NO_DIRECT_CHILD_RELATION	FALSE	T cell	GT_IS_CHILD_OF_PREDICTED	FALSE
31616160	TRUE	blood	regulatory T cell	regulatory T cell	SAME_LABEL	TRUE	activated CD4-positive, alpha-beta T cell, human	NO_DIRECT_CHILD_RELATION	FALSE	naive thymus-derived CD4-positive, alpha-beta T cell	NO_DIRECT_CHILD_RELATION	FALSE	innate lymphoid cell	NO_DIRECT_CHILD_RELATION	FALSE	gamma-delta T cell	NO_DIRECT_CHILD_RELATION	FALSE	lymphocyte	GT_IS_CHILD_OF_PREDICTED	FALSE
31456633	TRUE	blood	central memory CD4-positive, alpha-beta T cell	leukocyte	GT_IS_CHILD_OF_PREDICTED	FALSE	CD8-positive, alpha-beta cytotoxic T cell	NO_DIRECT_CHILD_RELATION	FALSE	naive thymus-derived CD4-positive, alpha-beta T cell	NO_DIRECT_CHILD_RELATION	FALSE	innate lymphoid cell	NO_DIRECT_CHILD_RELATION	FALSE	naive T cell	NO_DIRECT_CHILD_RELATION	FALSE	CD4-positive, alpha-beta memory T cell	GT_IS_CHILD_OF_PREDICTED	FALSE
30995501	TRUE	blood	central memory CD4-positive, alpha-beta T cell	T cell	GT_IS_CHILD_OF_PREDICTED	FALSE	CD4-positive helper T cell	NO_DIRECT_CHILD_RELATION	FALSE	naive thymus-derived CD4-positive, alpha-beta T cell	NO_DIRECT_CHILD_RELATION	FALSE	T cell	GT_IS_CHILD_OF_PREDICTED	FALSE	naive T cell	NO_DIRECT_CHILD_RELATION	FALSE	lymphocyte	GT_IS_CHILD_OF_PREDICTED	FALSE
30992641	TRUE	blood	central memory CD4-positive, alpha-beta T cell	CD4-positive, alpha-beta T cell	GT_IS_CHILD_OF_PREDICTED	FALSE	CD8-positive, alpha-beta memory T cell	NO_DIRECT_CHILD_RELATION	FALSE	central memory CD4-positive, alpha-beta T cell	SAME_LABEL	TRUE	T cell	GT_IS_CHILD_OF_PREDICTED	FALSE	T cell	GT_IS_CHILD_OF_PREDICTED	FALSE	CD4-positive, alpha-beta memory T cell	GT_IS_CHILD_OF_PREDICTED	FALSE
31128161	TRUE	blood	central memory CD4-positive, alpha-beta T cell	CD4-positive, alpha-beta T cell	GT_IS_CHILD_OF_PREDICTED	FALSE	CD4-positive helper T cell	NO_DIRECT_CHILD_RELATION	FALSE	naive thymus-derived CD4-positive, alpha-beta T cell	NO_DIRECT_CHILD_RELATION	FALSE	glutamatergic neuron	NO_DIRECT_CHILD_RELATION	FALSE	naive T cell	NO_DIRECT_CHILD_RELATION	FALSE	T cell	GT_IS_CHILD_OF_PREDICTED	FALSE
31124217	TRUE	blood	central memory CD4-positive, alpha-beta T cell	leukocyte	GT_IS_CHILD_OF_PREDICTED	FALSE	CD8-positive, alpha-beta memory T cell	NO_DIRECT_CHILD_RELATION	FALSE	CD4-positive helper T cell	NO_DIRECT_CHILD_RELATION	FALSE	innate lymphoid cell	NO_DIRECT_CHILD_RELATION	FALSE	naive T cell	NO_DIRECT_CHILD_RELATION	FALSE	CD4-positive, alpha-beta T cell	GT_IS_CHILD_OF_PREDICTED	FALSE
31067633	TRUE	blood	naive B cell	B cell	GT_IS_CHILD_OF_PREDICTED	FALSE	CD38-negative naive B cell	PREDICTED_IS_CHILD_OF_GT	TRUE	B cell	GT_IS_CHILD_OF_PREDICTED	FALSE	innate lymphoid cell	NO_DIRECT_CHILD_RELATION	FALSE	naive B cell	SAME_LABEL	TRUE	B cell	GT_IS_CHILD_OF_PREDICTED	FALSE
31097273	TRUE	blood	central memory CD4-positive, alpha-beta T cell	CD4-positive, alpha-beta T cell	GT_IS_CHILD_OF_PREDICTED	FALSE	naive thymus-derived CD4-positive, alpha-beta T cell	NO_DIRECT_CHILD_RELATION	FALSE	naive B cell	NO_DIRECT_CHILD_RELATION	FALSE	innate lymphoid cell	NO_DIRECT_CHILD_RELATION	FALSE	naive B cell	NO_DIRECT_CHILD_RELATION	FALSE	mature NK T cell	NO_DIRECT_CHILD_RELATION	FALSE
31220693	TRUE	blood	B cell	B cell	SAME_LABEL	TRUE	B cell	SAME_LABEL	TRUE	mature B cell	PREDICTED_IS_CHILD_OF_GT	TRUE	innate lymphoid cell	NO_DIRECT_CHILD_RELATION	FALSE	mature B cell	PREDICTED_IS_CHILD_OF_GT	TRUE	B cell	SAME_LABEL	TRUE
30960941	TRUE	blood	CD14-low, CD16-positive monocyte	alveolar macrophage	NO_DIRECT_CHILD_RELATION	FALSE	CD14-positive, CD16-positive monocyte	NO_DIRECT_CHILD_RELATION	FALSE	CD14-low, CD16-positive monocyte	SAME_LABEL	TRUE	leukocyte	GT_IS_CHILD_OF_PREDICTED	FALSE	non-classical monocyte	GT_IS_CHILD_OF_PREDICTED	FALSE	myeloid cell	GT_IS_CHILD_OF_PREDICTED	FALSE
31472760	TRUE	blood	central memory CD4-positive, alpha-beta T cell	CD4-positive, alpha-beta T cell	GT_IS_CHILD_OF_PREDICTED	FALSE	effector memory CD8-positive, alpha-beta T cell	NO_DIRECT_CHILD_RELATION	FALSE	effector memory CD4-positive, alpha-beta T cell	NO_DIRECT_CHILD_RELATION	FALSE	epithelial cell of lower respiratory tract	NO_DIRECT_CHILD_RELATION	FALSE	naive T cell	NO_DIRECT_CHILD_RELATION	FALSE	lymphocyte	GT_IS_CHILD_OF_PREDICTED	FALSE
31042842	TRUE	blood	central memory CD4-positive, alpha-beta T cell	leukocyte	GT_IS_CHILD_OF_PREDICTED	FALSE	CD4-positive, alpha-beta T cell	GT_IS_CHILD_OF_PREDICTED	FALSE	CD4-positive helper T cell	NO_DIRECT_CHILD_RELATION	FALSE	innate lymphoid cell	NO_DIRECT_CHILD_RELATION	FALSE	naive T cell	NO_DIRECT_CHILD_RELATION	FALSE	T cell	GT_IS_CHILD_OF_PREDICTED	FALSE
31014754	TRUE	blood	naive B cell	retinal rod cell	NO_DIRECT_CHILD_RELATION	FALSE	CD38-negative naive B cell	PREDICTED_IS_CHILD_OF_GT	TRUE	B cell	GT_IS_CHILD_OF_PREDICTED	FALSE	leukocyte	GT_IS_CHILD_OF_PREDICTED	FALSE	naive B cell	SAME_LABEL	TRUE	B cell	GT_IS_CHILD_OF_PREDICTED	FALSE
31257098	TRUE	blood	naive B cell	B cell	GT_IS_CHILD_OF_PREDICTED	FALSE	memory B cell	NO_DIRECT_CHILD_RELATION	FALSE	mature B cell	GT_IS_CHILD_OF_PREDICTED	FALSE	B cell	GT_IS_CHILD_OF_PREDICTED	FALSE	memory B cell	NO_DIRECT_CHILD_RELATION	FALSE	B cell	GT_IS_CHILD_OF_PREDICTED	FALSE
31284015	TRUE	blood	central memory CD4-positive, alpha-beta T cell	mast cell	NO_DIRECT_CHILD_RELATION	FALSE	CD4-positive helper T cell	NO_DIRECT_CHILD_RELATION	FALSE	central memory CD4-positive, alpha-beta T cell	SAME_LABEL	TRUE	innate lymphoid cell	NO_DIRECT_CHILD_RELATION	FALSE	naive thymus-derived CD4-positive, alpha-beta T cell	NO_DIRECT_CHILD_RELATION	FALSE	T cell	GT_IS_CHILD_OF_PREDICTED	FALSE
31536661	TRUE	blood	naive thymus-derived CD8-positive, alpha-beta T cell	CD4-positive, alpha-beta T cell	NO_DIRECT_CHILD_RELATION	FALSE	naive thymus-derived CD4-positive, alpha-beta T cell	NO_DIRECT_CHILD_RELATION	FALSE	CD4-positive helper T cell	NO_DIRECT_CHILD_RELATION	FALSE	innate lymphoid cell	NO_DIRECT_CHILD_RELATION	FALSE	T cell	GT_IS_CHILD_OF_PREDICTED	FALSE	mature NK T cell	NO_DIRECT_CHILD_RELATION	FALSE
31513922	TRUE	blood	central memory CD4-positive, alpha-beta T cell	CD4-positive, alpha-beta T cell	GT_IS_CHILD_OF_PREDICTED	FALSE	naive thymus-derived CD4-positive, alpha-beta T cell	NO_DIRECT_CHILD_RELATION	FALSE	CD4-positive helper T cell	NO_DIRECT_CHILD_RELATION	FALSE	leukocyte	GT_IS_CHILD_OF_PREDICTED	FALSE	gamma-delta T cell	NO_DIRECT_CHILD_RELATION	FALSE	lymphocyte	GT_IS_CHILD_OF_PREDICTED	FALSE
31380623	TRUE	blood	B cell	precursor B cell	PREDICTED_IS_CHILD_OF_GT	TRUE	B cell	SAME_LABEL	TRUE	naive B cell	PREDICTED_IS_CHILD_OF_GT	TRUE	innate lymphoid cell	NO_DIRECT_CHILD_RELATION	FALSE	mature B cell	PREDICTED_IS_CHILD_OF_GT	TRUE	B cell	SAME_LABEL	TRUE
31178852	TRUE	blood	natural killer cell	natural killer cell	SAME_LABEL	TRUE	CD8-positive, alpha-beta cytotoxic T cell	NO_DIRECT_CHILD_RELATION	FALSE	CD8-positive, alpha-beta cytotoxic T cell	NO_DIRECT_CHILD_RELATION	FALSE	mature NK T cell	NO_DIRECT_CHILD_RELATION	FALSE	gamma-delta T cell	NO_DIRECT_CHILD_RELATION	FALSE	natural killer cell	SAME_LABEL	TRUE
31096127	TRUE	blood	central memory CD4-positive, alpha-beta T cell	T cell	GT_IS_CHILD_OF_PREDICTED	FALSE	CD8-positive, alpha-beta T cell	NO_DIRECT_CHILD_RELATION	FALSE	central memory CD4-positive, alpha-beta T cell	SAME_LABEL	TRUE	T cell	GT_IS_CHILD_OF_PREDICTED	FALSE	naive T cell	NO_DIRECT_CHILD_RELATION	FALSE	T cell	GT_IS_CHILD_OF_PREDICTED	FALSE
31547309	TRUE	blood	central memory CD8-positive, alpha-beta T cell	lymphocyte	GT_IS_CHILD_OF_PREDICTED	FALSE	CD4-positive, alpha-beta T cell	NO_DIRECT_CHILD_RELATION	FALSE	CD4-positive, alpha-beta memory T cell	NO_DIRECT_CHILD_RELATION	FALSE	T cell	GT_IS_CHILD_OF_PREDICTED	FALSE	naive T cell	NO_DIRECT_CHILD_RELATION	FALSE	mature NK T cell	NO_DIRECT_CHILD_RELATION	FALSE
31207160	TRUE	blood	mucosal invariant T cell	T cell	GT_IS_CHILD_OF_PREDICTED	FALSE	CD8-positive, alpha-beta cytotoxic T cell	NO_DIRECT_CHILD_RELATION	FALSE	activated CD8-positive, alpha-beta T cell	NO_DIRECT_CHILD_RELATION	FALSE	innate lymphoid cell	NO_DIRECT_CHILD_RELATION	FALSE	activated CD8-positive, alpha-beta T cell, human	NO_DIRECT_CHILD_RELATION	FALSE	lymphocyte	GT_IS_CHILD_OF_PREDICTED	FALSE
31425232	TRUE	blood	central memory CD4-positive, alpha-beta T cell	leukocyte	GT_IS_CHILD_OF_PREDICTED	FALSE	CD4-positive helper T cell	NO_DIRECT_CHILD_RELATION	FALSE	central memory CD4-positive, alpha-beta T cell	SAME_LABEL	TRUE	innate lymphoid cell	NO_DIRECT_CHILD_RELATION	FALSE	gamma-delta T cell	NO_DIRECT_CHILD_RELATION	FALSE	central memory CD4-positive, alpha-beta T cell	SAME_LABEL	TRUE
31618306	TRUE	blood	naive thymus-derived CD8-positive, alpha-beta T cell	CD4-positive, alpha-beta T cell	NO_DIRECT_CHILD_RELATION	FALSE	CD4-positive, alpha-beta T cell	NO_DIRECT_CHILD_RELATION	FALSE	CD4-positive, alpha-beta memory T cell	NO_DIRECT_CHILD_RELATION	FALSE	CD4-positive, alpha-beta T cell	NO_DIRECT_CHILD_RELATION	FALSE	naive thymus-derived CD4-positive, alpha-beta T cell	NO_DIRECT_CHILD_RELATION	FALSE	central memory CD4-positive, alpha-beta T cell	NO_DIRECT_CHILD_RELATION	FALSE
31499805	TRUE	blood	CD14-positive monocyte	monocyte	GT_IS_CHILD_OF_PREDICTED	FALSE	CD14-positive monocyte	SAME_LABEL	TRUE	CD14-positive, CD16-positive monocyte	PREDICTED_IS_CHILD_OF_GT	TRUE	myeloid cell	GT_IS_CHILD_OF_PREDICTED	FALSE	classical monocyte	NO_DIRECT_CHILD_RELATION	FALSE	myeloid cell	GT_IS_CHILD_OF_PREDICTED	FALSE
31247076	TRUE	blood	naive B cell	B cell	GT_IS_CHILD_OF_PREDICTED	FALSE	B cell	GT_IS_CHILD_OF_PREDICTED	FALSE	mature B cell	GT_IS_CHILD_OF_PREDICTED	FALSE	B cell	GT_IS_CHILD_OF_PREDICTED	FALSE	mature B cell	GT_IS_CHILD_OF_PREDICTED	FALSE	B cell	GT_IS_CHILD_OF_PREDICTED	FALSE
31056376	TRUE	blood	mucosal invariant T cell	CD4-positive, alpha-beta T cell	NO_DIRECT_CHILD_RELATION	FALSE	mature alpha-beta T cell	GT_IS_CHILD_OF_PREDICTED	FALSE	CD8-positive, alpha-beta memory T cell	NO_DIRECT_CHILD_RELATION	FALSE	myeloid cell	NO_DIRECT_CHILD_RELATION	FALSE	gamma-delta T cell	NO_DIRECT_CHILD_RELATION	FALSE	lymphocyte	GT_IS_CHILD_OF_PREDICTED	FALSE
31133302	TRUE	blood	CD14-positive monocyte	monocyte	GT_IS_CHILD_OF_PREDICTED	FALSE	CD14-positive, CD16-negative classical monocyte	PREDICTED_IS_CHILD_OF_GT	TRUE	CD14-positive, CD16-negative classical monocyte	PREDICTED_IS_CHILD_OF_GT	TRUE	myeloid cell	GT_IS_CHILD_OF_PREDICTED	FALSE	classical monocyte	NO_DIRECT_CHILD_RELATION	FALSE	myeloid cell	GT_IS_CHILD_OF_PREDICTED	FALSE
31561872	TRUE	blood	naive thymus-derived CD8-positive, alpha-beta T cell	natural killer cell	NO_DIRECT_CHILD_RELATION	FALSE	CD4-positive, alpha-beta T cell	NO_DIRECT_CHILD_RELATION	FALSE	naive thymus-derived CD4-positive, alpha-beta T cell	NO_DIRECT_CHILD_RELATION	FALSE	innate lymphoid cell	NO_DIRECT_CHILD_RELATION	FALSE	central memory CD4-positive, alpha-beta T cell	NO_DIRECT_CHILD_RELATION	FALSE	lymphocyte	GT_IS_CHILD_OF_PREDICTED	FALSE
31098379	TRUE	blood	central memory CD4-positive, alpha-beta T cell	CD4-positive, alpha-beta T cell	GT_IS_CHILD_OF_PREDICTED	FALSE	CD8-positive, alpha-beta T cell	NO_DIRECT_CHILD_RELATION	FALSE	CD4-positive, alpha-beta T cell	GT_IS_CHILD_OF_PREDICTED	FALSE	innate lymphoid cell	NO_DIRECT_CHILD_RELATION	FALSE	memory T cell	GT_IS_CHILD_OF_PREDICTED	FALSE	lymphocyte	GT_IS_CHILD_OF_PREDICTED	FALSE
31333847	TRUE	blood	natural killer cell	leukocyte	GT_IS_CHILD_OF_PREDICTED	FALSE	CD8-positive, alpha-beta cytotoxic T cell	NO_DIRECT_CHILD_RELATION	FALSE	effector memory CD8-positive, alpha-beta T cell, terminally differentiated	NO_DIRECT_CHILD_RELATION	FALSE	natural killer cell	SAME_LABEL	TRUE	gamma-delta T cell	NO_DIRECT_CHILD_RELATION	FALSE	natural killer cell	SAME_LABEL	TRUE
31050588	TRUE	blood	naive thymus-derived CD8-positive, alpha-beta T cell	T cell	GT_IS_CHILD_OF_PREDICTED	FALSE	CD4-positive helper T cell	NO_DIRECT_CHILD_RELATION	FALSE	CD4-positive helper T cell	NO_DIRECT_CHILD_RELATION	FALSE	myeloid cell	NO_DIRECT_CHILD_RELATION	FALSE	naive T cell	GT_IS_CHILD_OF_PREDICTED	FALSE	mature NK T cell	NO_DIRECT_CHILD_RELATION	FALSE
31270389	TRUE	blood	central memory CD4-positive, alpha-beta T cell	leukocyte	GT_IS_CHILD_OF_PREDICTED	FALSE	CD8-positive, alpha-beta memory T cell	NO_DIRECT_CHILD_RELATION	FALSE	effector memory CD8-positive, alpha-beta T cell	NO_DIRECT_CHILD_RELATION	FALSE	CD4-positive, alpha-beta T cell	GT_IS_CHILD_OF_PREDICTED	FALSE	memory T cell	GT_IS_CHILD_OF_PREDICTED	FALSE	T cell	GT_IS_CHILD_OF_PREDICTED	FALSE
31309342	TRUE	blood	CD14-positive monocyte	monocyte	GT_IS_CHILD_OF_PREDICTED	FALSE	CD14-positive, CD16-negative classical monocyte	PREDICTED_IS_CHILD_OF_GT	TRUE	CD14-positive monocyte	SAME_LABEL	TRUE	myeloid cell	GT_IS_CHILD_OF_PREDICTED	FALSE	monocyte	GT_IS_CHILD_OF_PREDICTED	FALSE	myeloid cell	GT_IS_CHILD_OF_PREDICTED	FALSE
31396366	TRUE	blood	central memory CD4-positive, alpha-beta T cell	leukocyte	GT_IS_CHILD_OF_PREDICTED	FALSE	central memory CD4-positive, alpha-beta T cell	SAME_LABEL	TRUE	central memory CD8-positive, alpha-beta T cell	NO_DIRECT_CHILD_RELATION	FALSE	T cell	GT_IS_CHILD_OF_PREDICTED	FALSE	naive T cell	NO_DIRECT_CHILD_RELATION	FALSE	T cell	GT_IS_CHILD_OF_PREDICTED	FALSE
31011365	TRUE	blood	natural killer cell	mature NK T cell	NO_DIRECT_CHILD_RELATION	FALSE	CD16-positive, CD56-dim natural killer cell, human	PREDICTED_IS_CHILD_OF_GT	TRUE	effector memory CD8-positive, alpha-beta T cell, terminally differentiated	NO_DIRECT_CHILD_RELATION	FALSE	innate lymphoid cell	GT_IS_CHILD_OF_PREDICTED	FALSE	gamma-delta T cell	NO_DIRECT_CHILD_RELATION	FALSE	mature NK T cell	NO_DIRECT_CHILD_RELATION	FALSE
31039538	TRUE	blood	naive B cell	B cell	GT_IS_CHILD_OF_PREDICTED	FALSE	CD38-negative naive B cell	PREDICTED_IS_CHILD_OF_GT	TRUE	naive B cell	SAME_LABEL	TRUE	leukocyte	GT_IS_CHILD_OF_PREDICTED	FALSE	naive B cell	SAME_LABEL	TRUE	B cell	GT_IS_CHILD_OF_PREDICTED	FALSE
31640878	TRUE	blood	central memory CD4-positive, alpha-beta T cell	CD4-positive, alpha-beta T cell	GT_IS_CHILD_OF_PREDICTED	FALSE	CD8-positive, alpha-beta memory T cell	NO_DIRECT_CHILD_RELATION	FALSE	naive thymus-derived CD4-positive, alpha-beta T cell	NO_DIRECT_CHILD_RELATION	FALSE	CD4-positive, alpha-beta T cell	GT_IS_CHILD_OF_PREDICTED	FALSE	naive T cell	NO_DIRECT_CHILD_RELATION	FALSE	T cell	GT_IS_CHILD_OF_PREDICTED	FALSE
31429935	TRUE	blood	central memory CD4-positive, alpha-beta T cell	leukocyte	GT_IS_CHILD_OF_PREDICTED	FALSE	effector memory CD8-positive, alpha-beta T cell	NO_DIRECT_CHILD_RELATION	FALSE	central memory CD4-positive, alpha-beta T cell	SAME_LABEL	TRUE	T cell	GT_IS_CHILD_OF_PREDICTED	FALSE	naive T cell	NO_DIRECT_CHILD_RELATION	FALSE	mature NK T cell	NO_DIRECT_CHILD_RELATION	FALSE
31246943	TRUE	blood	central memory CD4-positive, alpha-beta T cell	retinal rod cell	NO_DIRECT_CHILD_RELATION	FALSE	CD38-negative naive B cell	NO_DIRECT_CHILD_RELATION	FALSE	CD4-positive helper T cell	NO_DIRECT_CHILD_RELATION	FALSE	innate lymphoid cell	NO_DIRECT_CHILD_RELATION	FALSE	effector memory CD4-positive, alpha-beta T cell	NO_DIRECT_CHILD_RELATION	FALSE	CD4-positive, alpha-beta memory T cell	GT_IS_CHILD_OF_PREDICTED	FALSE
31183190	TRUE	blood	central memory CD4-positive, alpha-beta T cell	CD4-positive, alpha-beta T cell	GT_IS_CHILD_OF_PREDICTED	FALSE	CD8-positive, alpha-beta T cell	NO_DIRECT_CHILD_RELATION	FALSE	central memory CD4-positive, alpha-beta T cell	SAME_LABEL	TRUE	T cell	GT_IS_CHILD_OF_PREDICTED	FALSE	naive T cell	NO_DIRECT_CHILD_RELATION	FALSE	CD4-positive, alpha-beta memory T cell	GT_IS_CHILD_OF_PREDICTED	FALSE
31358114	TRUE	blood	naive B cell	B cell	GT_IS_CHILD_OF_PREDICTED	FALSE	B cell	GT_IS_CHILD_OF_PREDICTED	FALSE	mature B cell	GT_IS_CHILD_OF_PREDICTED	FALSE	innate lymphoid cell	NO_DIRECT_CHILD_RELATION	FALSE	mature B cell	GT_IS_CHILD_OF_PREDICTED	FALSE	B cell	GT_IS_CHILD_OF_PREDICTED	FALSE
31104797	TRUE	blood	natural killer cell	lymphocyte	GT_IS_CHILD_OF_PREDICTED	FALSE	CD4-positive helper T cell	NO_DIRECT_CHILD_RELATION	FALSE	CD4-positive, alpha-beta cytotoxic T cell	NO_DIRECT_CHILD_RELATION	FALSE	innate lymphoid cell	GT_IS_CHILD_OF_PREDICTED	FALSE	effector memory CD45RA-positive, alpha-beta T cell, terminally differentiated	NO_DIRECT_CHILD_RELATION	FALSE	mature NK T cell	NO_DIRECT_CHILD_RELATION	FALSE
31425881	TRUE	blood	central memory CD4-positive, alpha-beta T cell	regulatory T cell	NO_DIRECT_CHILD_RELATION	FALSE	activated CD4-positive, alpha-beta T cell, human	NO_DIRECT_CHILD_RELATION	FALSE	CD8-positive, alpha-beta T cell	NO_DIRECT_CHILD_RELATION	FALSE	innate lymphoid cell	NO_DIRECT_CHILD_RELATION	FALSE	natural killer cell	NO_DIRECT_CHILD_RELATION	FALSE	mature NK T cell	NO_DIRECT_CHILD_RELATION	FALSE
31056506	TRUE	blood	central memory CD4-positive, alpha-beta T cell	leukocyte	GT_IS_CHILD_OF_PREDICTED	FALSE	effector memory CD8-positive, alpha-beta T cell	NO_DIRECT_CHILD_RELATION	FALSE	naive thymus-derived CD4-positive, alpha-beta T cell	NO_DIRECT_CHILD_RELATION	FALSE	T cell	GT_IS_CHILD_OF_PREDICTED	FALSE	naive T cell	NO_DIRECT_CHILD_RELATION	FALSE	mature NK T cell	NO_DIRECT_CHILD_RELATION	FALSE
31146767	TRUE	blood	naive thymus-derived CD8-positive, alpha-beta T cell	CD4-positive, alpha-beta T cell	NO_DIRECT_CHILD_RELATION	FALSE	CD4-positive, alpha-beta T cell	NO_DIRECT_CHILD_RELATION	FALSE	CD4-positive helper T cell	NO_DIRECT_CHILD_RELATION	FALSE	T cell	GT_IS_CHILD_OF_PREDICTED	FALSE	naive T cell	GT_IS_CHILD_OF_PREDICTED	FALSE	T cell	GT_IS_CHILD_OF_PREDICTED	FALSE
31432785	TRUE	blood	central memory CD4-positive, alpha-beta T cell	CD4-positive, alpha-beta T cell	GT_IS_CHILD_OF_PREDICTED	FALSE	CD4-positive, alpha-beta T cell	GT_IS_CHILD_OF_PREDICTED	FALSE	CD4-positive helper T cell	NO_DIRECT_CHILD_RELATION	FALSE	T cell	GT_IS_CHILD_OF_PREDICTED	FALSE	naive T cell	NO_DIRECT_CHILD_RELATION	FALSE	mature NK T cell	NO_DIRECT_CHILD_RELATION	FALSE
31502163	TRUE	blood	CD14-positive monocyte	monocyte	GT_IS_CHILD_OF_PREDICTED	FALSE	CD14-positive, CD16-negative classical monocyte	PREDICTED_IS_CHILD_OF_GT	TRUE	CD14-positive, CD16-negative classical monocyte	PREDICTED_IS_CHILD_OF_GT	TRUE	myeloid cell	GT_IS_CHILD_OF_PREDICTED	FALSE	classical monocyte	NO_DIRECT_CHILD_RELATION	FALSE	myeloid cell	GT_IS_CHILD_OF_PREDICTED	FALSE
31103257	TRUE	blood	central memory CD4-positive, alpha-beta T cell	CD4-positive, alpha-beta T cell	GT_IS_CHILD_OF_PREDICTED	FALSE	effector memory CD8-positive, alpha-beta T cell	NO_DIRECT_CHILD_RELATION	FALSE	T cell	GT_IS_CHILD_OF_PREDICTED	FALSE	myeloid cell	NO_DIRECT_CHILD_RELATION	FALSE	memory T cell	GT_IS_CHILD_OF_PREDICTED	FALSE	lymphocyte	GT_IS_CHILD_OF_PREDICTED	FALSE
31280742	TRUE	blood	central memory CD4-positive, alpha-beta T cell	regulatory T cell	NO_DIRECT_CHILD_RELATION	FALSE	effector memory CD8-positive, alpha-beta T cell	NO_DIRECT_CHILD_RELATION	FALSE	naive thymus-derived CD4-positive, alpha-beta T cell	NO_DIRECT_CHILD_RELATION	FALSE	naive thymus-derived CD4-positive, alpha-beta T cell	NO_DIRECT_CHILD_RELATION	FALSE	regulatory T cell	NO_DIRECT_CHILD_RELATION	FALSE	mature NK T cell	NO_DIRECT_CHILD_RELATION	FALSE
31119687	TRUE	blood	effector memory CD8-positive, alpha-beta T cell	leukocyte	GT_IS_CHILD_OF_PREDICTED	FALSE	CD8-positive, alpha-beta cytotoxic T cell	NO_DIRECT_CHILD_RELATION	FALSE	CD8-positive, alpha-beta T cell	GT_IS_CHILD_OF_PREDICTED	FALSE	innate lymphoid cell	NO_DIRECT_CHILD_RELATION	FALSE	central memory CD8-positive, alpha-beta T cell	NO_DIRECT_CHILD_RELATION	FALSE	mature NK T cell	NO_DIRECT_CHILD_RELATION	FALSE
31355468	TRUE	blood	central memory CD4-positive, alpha-beta T cell	T cell	GT_IS_CHILD_OF_PREDICTED	FALSE	CD4-positive, alpha-beta T cell	GT_IS_CHILD_OF_PREDICTED	FALSE	CD4-positive helper T cell	NO_DIRECT_CHILD_RELATION	FALSE	innate lymphoid cell	NO_DIRECT_CHILD_RELATION	FALSE	naive T cell	NO_DIRECT_CHILD_RELATION	FALSE	mature NK T cell	NO_DIRECT_CHILD_RELATION	FALSE
31278264	TRUE	blood	central memory CD4-positive, alpha-beta T cell	CD4-positive, alpha-beta T cell	GT_IS_CHILD_OF_PREDICTED	FALSE	CD4-positive helper T cell	NO_DIRECT_CHILD_RELATION	FALSE	naive thymus-derived CD4-positive, alpha-beta T cell	NO_DIRECT_CHILD_RELATION	FALSE	natural killer cell	NO_DIRECT_CHILD_RELATION	FALSE	naive T cell	NO_DIRECT_CHILD_RELATION	FALSE	lymphocyte	GT_IS_CHILD_OF_PREDICTED	FALSE
31065935	TRUE	blood	central memory CD4-positive, alpha-beta T cell	CD4-positive, alpha-beta T cell	GT_IS_CHILD_OF_PREDICTED	FALSE	CD4-positive, alpha-beta T cell	GT_IS_CHILD_OF_PREDICTED	FALSE	naive thymus-derived CD4-positive, alpha-beta T cell	NO_DIRECT_CHILD_RELATION	FALSE	classical monocyte	NO_DIRECT_CHILD_RELATION	FALSE	T cell	GT_IS_CHILD_OF_PREDICTED	FALSE	T cell	GT_IS_CHILD_OF_PREDICTED	FALSE
31386078	TRUE	blood	central memory CD4-positive, alpha-beta T cell	CD4-positive, alpha-beta T cell	GT_IS_CHILD_OF_PREDICTED	FALSE	CD4-positive, alpha-beta T cell	GT_IS_CHILD_OF_PREDICTED	FALSE	B cell	NO_DIRECT_CHILD_RELATION	FALSE	innate lymphoid cell	NO_DIRECT_CHILD_RELATION	FALSE	naive T cell	NO_DIRECT_CHILD_RELATION	FALSE	central memory CD4-positive, alpha-beta T cell	SAME_LABEL	TRUE
31594094	TRUE	blood	natural killer cell	lymphoid lineage restricted progenitor cell	NO_DIRECT_CHILD_RELATION	FALSE	CD8-positive, alpha-beta cytotoxic T cell	NO_DIRECT_CHILD_RELATION	FALSE	alpha-beta T cell	NO_DIRECT_CHILD_RELATION	FALSE	mature NK T cell	NO_DIRECT_CHILD_RELATION	FALSE	effector memory CD8-positive, alpha-beta T cell	NO_DIRECT_CHILD_RELATION	FALSE	lymphocyte	GT_IS_CHILD_OF_PREDICTED	FALSE
31003905	TRUE	blood	central memory CD4-positive, alpha-beta T cell	lymphoid lineage restricted progenitor cell	NO_DIRECT_CHILD_RELATION	FALSE	CD4-positive helper T cell	NO_DIRECT_CHILD_RELATION	FALSE	alpha-beta T cell	GT_IS_CHILD_OF_PREDICTED	FALSE	innate lymphoid cell	NO_DIRECT_CHILD_RELATION	FALSE	naive T cell	NO_DIRECT_CHILD_RELATION	FALSE	CD4-positive, alpha-beta T cell	GT_IS_CHILD_OF_PREDICTED	FALSE
30988828	TRUE	blood	CD14-positive monocyte	monocyte	GT_IS_CHILD_OF_PREDICTED	FALSE	CD14-positive, CD16-negative classical monocyte	PREDICTED_IS_CHILD_OF_GT	TRUE	CD14-positive, CD16-negative classical monocyte	PREDICTED_IS_CHILD_OF_GT	TRUE	myeloid cell	GT_IS_CHILD_OF_PREDICTED	FALSE	classical monocyte	NO_DIRECT_CHILD_RELATION	FALSE	monocyte	GT_IS_CHILD_OF_PREDICTED	FALSE
31275286	TRUE	blood	CD14-positive monocyte	monocyte	GT_IS_CHILD_OF_PREDICTED	FALSE	CD14-positive monocyte	SAME_LABEL	TRUE	CD14-positive, CD16-negative classical monocyte	PREDICTED_IS_CHILD_OF_GT	TRUE	myeloid cell	GT_IS_CHILD_OF_PREDICTED	FALSE	classical monocyte	NO_DIRECT_CHILD_RELATION	FALSE	myeloid cell	GT_IS_CHILD_OF_PREDICTED	FALSE
31529119	TRUE	blood	central memory CD4-positive, alpha-beta T cell	CD4-positive, alpha-beta T cell	GT_IS_CHILD_OF_PREDICTED	FALSE	CD4-positive helper T cell	NO_DIRECT_CHILD_RELATION	FALSE	naive thymus-derived CD4-positive, alpha-beta T cell	NO_DIRECT_CHILD_RELATION	FALSE	T cell	GT_IS_CHILD_OF_PREDICTED	FALSE	CD4-positive, alpha-beta memory T cell	GT_IS_CHILD_OF_PREDICTED	FALSE	T cell	GT_IS_CHILD_OF_PREDICTED	FALSE
31335095	TRUE	blood	mucosal invariant T cell	CD4-positive, alpha-beta T cell	NO_DIRECT_CHILD_RELATION	FALSE	CD4-positive, alpha-beta T cell	NO_DIRECT_CHILD_RELATION	FALSE	T cell	GT_IS_CHILD_OF_PREDICTED	FALSE	CD4-positive, alpha-beta T cell	NO_DIRECT_CHILD_RELATION	FALSE	T cell	GT_IS_CHILD_OF_PREDICTED	FALSE	CD4-positive, alpha-beta memory T cell	NO_DIRECT_CHILD_RELATION	FALSE
31033022	TRUE	blood	naive B cell	naive B cell	SAME_LABEL	TRUE	CD38-negative naive B cell	PREDICTED_IS_CHILD_OF_GT	TRUE	naive B cell	SAME_LABEL	TRUE	innate lymphoid cell	NO_DIRECT_CHILD_RELATION	FALSE	naive B cell	SAME_LABEL	TRUE	B cell	GT_IS_CHILD_OF_PREDICTED	FALSE
31465274	TRUE	blood	central memory CD4-positive, alpha-beta T cell	natural killer cell	NO_DIRECT_CHILD_RELATION	FALSE	CD14-positive, CD16-positive monocyte	NO_DIRECT_CHILD_RELATION	FALSE	central memory CD4-positive, alpha-beta T cell	SAME_LABEL	TRUE	T cell	GT_IS_CHILD_OF_PREDICTED	FALSE	naive T cell	NO_DIRECT_CHILD_RELATION	FALSE	T cell	GT_IS_CHILD_OF_PREDICTED	FALSE
31245328	TRUE	blood	central memory CD4-positive, alpha-beta T cell	T cell	GT_IS_CHILD_OF_PREDICTED	FALSE	CD4-positive helper T cell	NO_DIRECT_CHILD_RELATION	FALSE	central memory CD4-positive, alpha-beta T cell	SAME_LABEL	TRUE	central memory CD4-positive, alpha-beta T cell	SAME_LABEL	TRUE	naive T cell	NO_DIRECT_CHILD_RELATION	FALSE	central memory CD4-positive, alpha-beta T cell	SAME_LABEL	TRUE
31565662	TRUE	blood	central memory CD4-positive, alpha-beta T cell	CD4-positive, alpha-beta T cell	GT_IS_CHILD_OF_PREDICTED	FALSE	CD4-positive helper T cell	NO_DIRECT_CHILD_RELATION	FALSE	central memory CD4-positive, alpha-beta T cell	SAME_LABEL	TRUE	CD4-positive, alpha-beta T cell	GT_IS_CHILD_OF_PREDICTED	FALSE	CD4-positive, alpha-beta memory T cell	GT_IS_CHILD_OF_PREDICTED	FALSE	CD4-positive, alpha-beta memory T cell	GT_IS_CHILD_OF_PREDICTED	FALSE
31486311	TRUE	blood	CD14-positive monocyte	classical monocyte	NO_DIRECT_CHILD_RELATION	FALSE	CD14-positive, CD16-negative classical monocyte	PREDICTED_IS_CHILD_OF_GT	TRUE	CD14-positive, CD16-negative classical monocyte	PREDICTED_IS_CHILD_OF_GT	TRUE	myeloid cell	GT_IS_CHILD_OF_PREDICTED	FALSE	classical monocyte	NO_DIRECT_CHILD_RELATION	FALSE	monocyte	GT_IS_CHILD_OF_PREDICTED	FALSE
31338118	TRUE	blood	central memory CD4-positive, alpha-beta T cell	leukocyte	GT_IS_CHILD_OF_PREDICTED	FALSE	CD8-positive, alpha-beta T cell	NO_DIRECT_CHILD_RELATION	FALSE	central memory CD4-positive, alpha-beta T cell	SAME_LABEL	TRUE	innate lymphoid cell	NO_DIRECT_CHILD_RELATION	FALSE	T-helper 2 cell	NO_DIRECT_CHILD_RELATION	FALSE	CD4-positive, alpha-beta memory T cell	GT_IS_CHILD_OF_PREDICTED	FALSE
31457476	TRUE	blood	central memory CD4-positive, alpha-beta T cell	CD4-positive, alpha-beta T cell	GT_IS_CHILD_OF_PREDICTED	FALSE	naive thymus-derived CD4-positive, alpha-beta T cell	NO_DIRECT_CHILD_RELATION	FALSE	central memory CD8-positive, alpha-beta T cell	NO_DIRECT_CHILD_RELATION	FALSE	myeloid cell	NO_DIRECT_CHILD_RELATION	FALSE	naive thymus-derived CD4-positive, alpha-beta T cell	NO_DIRECT_CHILD_RELATION	FALSE	mature NK T cell	NO_DIRECT_CHILD_RELATION	FALSE
30969439	TRUE	blood	central memory CD4-positive, alpha-beta T cell	retinal rod cell	NO_DIRECT_CHILD_RELATION	FALSE	CD4-positive, alpha-beta T cell	GT_IS_CHILD_OF_PREDICTED	FALSE	effector memory CD8-positive, alpha-beta T cell, terminally differentiated	NO_DIRECT_CHILD_RELATION	FALSE	CD4-positive, alpha-beta T cell	GT_IS_CHILD_OF_PREDICTED	FALSE	central memory CD8-positive, alpha-beta T cell	NO_DIRECT_CHILD_RELATION	FALSE	central memory CD4-positive, alpha-beta T cell	SAME_LABEL	TRUE
30965965	TRUE	blood	CD14-low, CD16-positive monocyte	monocyte	GT_IS_CHILD_OF_PREDICTED	FALSE	B cell	NO_DIRECT_CHILD_RELATION	FALSE	CD14-positive, CD16-positive monocyte	NO_DIRECT_CHILD_RELATION	FALSE	myeloid cell	GT_IS_CHILD_OF_PREDICTED	FALSE	non-classical monocyte	GT_IS_CHILD_OF_PREDICTED	FALSE	myeloid cell	GT_IS_CHILD_OF_PREDICTED	FALSE
31184292	TRUE	blood	central memory CD4-positive, alpha-beta T cell	mature NK T cell	NO_DIRECT_CHILD_RELATION	FALSE	CD4-positive, alpha-beta memory T cell	GT_IS_CHILD_OF_PREDICTED	FALSE	central memory CD8-positive, alpha-beta T cell	NO_DIRECT_CHILD_RELATION	FALSE	lymphocyte	GT_IS_CHILD_OF_PREDICTED	FALSE	alpha-beta T cell	GT_IS_CHILD_OF_PREDICTED	FALSE	T cell	GT_IS_CHILD_OF_PREDICTED	FALSE
31488216	TRUE	blood	CD14-positive monocyte	plasmablast	NO_DIRECT_CHILD_RELATION	FALSE	CD14-positive monocyte	SAME_LABEL	TRUE	CD14-positive, CD16-negative classical monocyte	PREDICTED_IS_CHILD_OF_GT	TRUE	myeloid cell	GT_IS_CHILD_OF_PREDICTED	FALSE	monocyte	GT_IS_CHILD_OF_PREDICTED	FALSE	myeloid cell	GT_IS_CHILD_OF_PREDICTED	FALSE
31516757	TRUE	blood	CD14-positive monocyte	monocyte	GT_IS_CHILD_OF_PREDICTED	FALSE	CD14-positive monocyte	SAME_LABEL	TRUE	CD14-positive, CD16-negative classical monocyte	PREDICTED_IS_CHILD_OF_GT	TRUE	myeloid cell	GT_IS_CHILD_OF_PREDICTED	FALSE	classical monocyte	NO_DIRECT_CHILD_RELATION	FALSE	myeloid cell	GT_IS_CHILD_OF_PREDICTED	FALSE
31034061	TRUE	blood	central memory CD4-positive, alpha-beta T cell	microglial cell	NO_DIRECT_CHILD_RELATION	FALSE	CD4-positive helper T cell	NO_DIRECT_CHILD_RELATION	FALSE	CD4-positive, alpha-beta T cell	GT_IS_CHILD_OF_PREDICTED	FALSE	T cell	GT_IS_CHILD_OF_PREDICTED	FALSE	T cell	GT_IS_CHILD_OF_PREDICTED	FALSE	CD4-positive, alpha-beta T cell	GT_IS_CHILD_OF_PREDICTED	FALSE
31039094	TRUE	blood	CD14-positive monocyte	monocyte	GT_IS_CHILD_OF_PREDICTED	FALSE	CD14-positive, CD16-negative classical monocyte	PREDICTED_IS_CHILD_OF_GT	TRUE	CD14-positive, CD16-positive monocyte	PREDICTED_IS_CHILD_OF_GT	TRUE	classical monocyte	NO_DIRECT_CHILD_RELATION	FALSE	classical monocyte	NO_DIRECT_CHILD_RELATION	FALSE	myeloid cell	GT_IS_CHILD_OF_PREDICTED	FALSE
31187621	TRUE	blood	central memory CD4-positive, alpha-beta T cell	regulatory T cell	NO_DIRECT_CHILD_RELATION	FALSE	CD4-positive, alpha-beta memory T cell	GT_IS_CHILD_OF_PREDICTED	FALSE	central memory CD8-positive, alpha-beta T cell	NO_DIRECT_CHILD_RELATION	FALSE	innate lymphoid cell	NO_DIRECT_CHILD_RELATION	FALSE	T cell	GT_IS_CHILD_OF_PREDICTED	FALSE	mature NK T cell	NO_DIRECT_CHILD_RELATION	FALSE
31405459	TRUE	blood	central memory CD4-positive, alpha-beta T cell	mature T cell	GT_IS_CHILD_OF_PREDICTED	FALSE	CD4-positive helper T cell	NO_DIRECT_CHILD_RELATION	FALSE	CD4-positive helper T cell	NO_DIRECT_CHILD_RELATION	FALSE	epithelial cell of prostate	NO_DIRECT_CHILD_RELATION	FALSE	double negative T regulatory cell	NO_DIRECT_CHILD_RELATION	FALSE	central memory CD4-positive, alpha-beta T cell	SAME_LABEL	TRUE
31108529	TRUE	blood	regulatory T cell	regulatory T cell	SAME_LABEL	TRUE	CD14-positive monocyte	NO_DIRECT_CHILD_RELATION	FALSE	T cell	GT_IS_CHILD_OF_PREDICTED	FALSE	innate lymphoid cell	NO_DIRECT_CHILD_RELATION	FALSE	memory T cell	NO_DIRECT_CHILD_RELATION	FALSE	T cell	GT_IS_CHILD_OF_PREDICTED	FALSE
31005561	TRUE	blood	CD14-positive monocyte	monocyte	GT_IS_CHILD_OF_PREDICTED	FALSE	CD14-positive, CD16-negative classical monocyte	PREDICTED_IS_CHILD_OF_GT	TRUE	CD14-positive, CD16-negative classical monocyte	PREDICTED_IS_CHILD_OF_GT	TRUE	myeloid cell	GT_IS_CHILD_OF_PREDICTED	FALSE	classical monocyte	NO_DIRECT_CHILD_RELATION	FALSE	monocyte	GT_IS_CHILD_OF_PREDICTED	FALSE
31169979	TRUE	blood	CD14-positive monocyte	monocyte	GT_IS_CHILD_OF_PREDICTED	FALSE	CD14-positive, CD16-positive monocyte	PREDICTED_IS_CHILD_OF_GT	TRUE	CD14-positive, CD16-negative classical monocyte	PREDICTED_IS_CHILD_OF_GT	TRUE	monocyte	GT_IS_CHILD_OF_PREDICTED	FALSE	monocyte	GT_IS_CHILD_OF_PREDICTED	FALSE	myeloid cell	GT_IS_CHILD_OF_PREDICTED	FALSE
31526322	TRUE	blood	CD14-positive monocyte	monocyte	GT_IS_CHILD_OF_PREDICTED	FALSE	CD14-positive, CD16-negative classical monocyte	PREDICTED_IS_CHILD_OF_GT	TRUE	CD14-positive, CD16-negative classical monocyte	PREDICTED_IS_CHILD_OF_GT	TRUE	myeloid cell	GT_IS_CHILD_OF_PREDICTED	FALSE	classical monocyte	NO_DIRECT_CHILD_RELATION	FALSE	myeloid cell	GT_IS_CHILD_OF_PREDICTED	FALSE
31588945	TRUE	blood	central memory CD4-positive, alpha-beta T cell	T cell	GT_IS_CHILD_OF_PREDICTED	FALSE	CD8-positive, alpha-beta cytotoxic T cell	NO_DIRECT_CHILD_RELATION	FALSE	effector memory CD8-positive, alpha-beta T cell	NO_DIRECT_CHILD_RELATION	FALSE	CD4-positive, alpha-beta cytotoxic T cell	NO_DIRECT_CHILD_RELATION	FALSE	effector T cell	NO_DIRECT_CHILD_RELATION	FALSE	mature NK T cell	NO_DIRECT_CHILD_RELATION	FALSE
31350730	TRUE	blood	central memory CD4-positive, alpha-beta T cell	T cell	GT_IS_CHILD_OF_PREDICTED	FALSE	CD4-positive helper T cell	NO_DIRECT_CHILD_RELATION	FALSE	naive thymus-derived CD8-positive, alpha-beta T cell	NO_DIRECT_CHILD_RELATION	FALSE	T cell	GT_IS_CHILD_OF_PREDICTED	FALSE	naive T cell	NO_DIRECT_CHILD_RELATION	FALSE	mature NK T cell	NO_DIRECT_CHILD_RELATION	FALSE
31552224	TRUE	blood	central memory CD4-positive, alpha-beta T cell	T cell	GT_IS_CHILD_OF_PREDICTED	FALSE	CD4-positive, alpha-beta memory T cell	GT_IS_CHILD_OF_PREDICTED	FALSE	mature gamma-delta T cell	NO_DIRECT_CHILD_RELATION	FALSE	lymphocyte	GT_IS_CHILD_OF_PREDICTED	FALSE	memory T cell	GT_IS_CHILD_OF_PREDICTED	FALSE	lymphocyte	GT_IS_CHILD_OF_PREDICTED	FALSE
31141074	TRUE	blood	CD14-positive monocyte	macrophage	NO_DIRECT_CHILD_RELATION	FALSE	B cell	NO_DIRECT_CHILD_RELATION	FALSE	CD14-positive, CD16-negative classical monocyte	PREDICTED_IS_CHILD_OF_GT	TRUE	myeloid cell	GT_IS_CHILD_OF_PREDICTED	FALSE	classical monocyte	NO_DIRECT_CHILD_RELATION	FALSE	central nervous system macrophage	NO_DIRECT_CHILD_RELATION	FALSE
31134547	TRUE	blood	CD1c-positive myeloid dendritic cell	monocyte	NO_DIRECT_CHILD_RELATION	FALSE	myeloid dendritic cell	GT_IS_CHILD_OF_PREDICTED	FALSE	CD1c-positive myeloid dendritic cell	SAME_LABEL	TRUE	myeloid cell	GT_IS_CHILD_OF_PREDICTED	FALSE	monocyte	NO_DIRECT_CHILD_RELATION	FALSE	myeloid cell	GT_IS_CHILD_OF_PREDICTED	FALSE
31136364	TRUE	blood	CD14-positive monocyte	monocyte	GT_IS_CHILD_OF_PREDICTED	FALSE	CD14-positive, CD16-negative classical monocyte	PREDICTED_IS_CHILD_OF_GT	TRUE	CD14-positive, CD16-negative classical monocyte	PREDICTED_IS_CHILD_OF_GT	TRUE	classical monocyte	NO_DIRECT_CHILD_RELATION	FALSE	classical monocyte	NO_DIRECT_CHILD_RELATION	FALSE	monocyte	GT_IS_CHILD_OF_PREDICTED	FALSE
31334863	TRUE	blood	CD14-positive monocyte	monocyte	GT_IS_CHILD_OF_PREDICTED	FALSE	CD14-positive, CD16-negative classical monocyte	PREDICTED_IS_CHILD_OF_GT	TRUE	CD14-positive, CD16-negative classical monocyte	PREDICTED_IS_CHILD_OF_GT	TRUE	myeloid cell	GT_IS_CHILD_OF_PREDICTED	FALSE	classical monocyte	NO_DIRECT_CHILD_RELATION	FALSE	myeloid cell	GT_IS_CHILD_OF_PREDICTED	FALSE
31427618	TRUE	blood	naive B cell	B cell	GT_IS_CHILD_OF_PREDICTED	FALSE	B cell	GT_IS_CHILD_OF_PREDICTED	FALSE	mature B cell	GT_IS_CHILD_OF_PREDICTED	FALSE	innate lymphoid cell	NO_DIRECT_CHILD_RELATION	FALSE	memory B cell	NO_DIRECT_CHILD_RELATION	FALSE	B cell	GT_IS_CHILD_OF_PREDICTED	FALSE
31456411	TRUE	blood	central memory CD4-positive, alpha-beta T cell	leukocyte	GT_IS_CHILD_OF_PREDICTED	FALSE	alpha-beta T cell	GT_IS_CHILD_OF_PREDICTED	FALSE	central memory CD4-positive, alpha-beta T cell	SAME_LABEL	TRUE	T cell	GT_IS_CHILD_OF_PREDICTED	FALSE	naive T cell	NO_DIRECT_CHILD_RELATION	FALSE	mature NK T cell	NO_DIRECT_CHILD_RELATION	FALSE
31154526	TRUE	blood	CD14-positive monocyte	monocyte	GT_IS_CHILD_OF_PREDICTED	FALSE	CD14-positive, CD16-negative classical monocyte	PREDICTED_IS_CHILD_OF_GT	TRUE	CD14-positive monocyte	SAME_LABEL	TRUE	leukocyte	GT_IS_CHILD_OF_PREDICTED	FALSE	classical monocyte	NO_DIRECT_CHILD_RELATION	FALSE	monocyte	GT_IS_CHILD_OF_PREDICTED	FALSE
31544140	TRUE	blood	B cell	B cell	SAME_LABEL	TRUE	CD38-negative naive B cell	PREDICTED_IS_CHILD_OF_GT	TRUE	memory B cell	PREDICTED_IS_CHILD_OF_GT	TRUE	innate lymphoid cell	NO_DIRECT_CHILD_RELATION	FALSE	naive B cell	PREDICTED_IS_CHILD_OF_GT	TRUE	B cell	SAME_LABEL	TRUE
31627197	TRUE	blood	naive B cell	leukocyte	GT_IS_CHILD_OF_PREDICTED	FALSE	CD38-negative naive B cell	PREDICTED_IS_CHILD_OF_GT	TRUE	mature B cell	GT_IS_CHILD_OF_PREDICTED	FALSE	B cell	GT_IS_CHILD_OF_PREDICTED	FALSE	naive B cell	SAME_LABEL	TRUE	B cell	GT_IS_CHILD_OF_PREDICTED	FALSE
31129659	TRUE	blood	central memory CD4-positive, alpha-beta T cell	CD4-positive, alpha-beta T cell	GT_IS_CHILD_OF_PREDICTED	FALSE	CD4-positive helper T cell	NO_DIRECT_CHILD_RELATION	FALSE	naive thymus-derived CD4-positive, alpha-beta T cell	NO_DIRECT_CHILD_RELATION	FALSE	stromal cell	NO_DIRECT_CHILD_RELATION	FALSE	naive T cell	NO_DIRECT_CHILD_RELATION	FALSE	mature NK T cell	NO_DIRECT_CHILD_RELATION	FALSE
31139018	TRUE	blood	central memory CD4-positive, alpha-beta T cell	lymphocyte	GT_IS_CHILD_OF_PREDICTED	FALSE	CD8-positive, alpha-beta memory T cell	NO_DIRECT_CHILD_RELATION	FALSE	naive thymus-derived CD4-positive, alpha-beta T cell	NO_DIRECT_CHILD_RELATION	FALSE	effector memory CD8-positive, alpha-beta T cell	NO_DIRECT_CHILD_RELATION	FALSE	naive T cell	NO_DIRECT_CHILD_RELATION	FALSE	lymphocyte	GT_IS_CHILD_OF_PREDICTED	FALSE
31399325	TRUE	blood	natural killer cell	natural killer cell	SAME_LABEL	TRUE	CD8-positive, alpha-beta cytotoxic T cell	NO_DIRECT_CHILD_RELATION	FALSE	alpha-beta T cell	NO_DIRECT_CHILD_RELATION	FALSE	innate lymphoid cell	GT_IS_CHILD_OF_PREDICTED	FALSE	gamma-delta T cell	NO_DIRECT_CHILD_RELATION	FALSE	mature NK T cell	NO_DIRECT_CHILD_RELATION	FALSE
31253838	TRUE	blood	B cell	B cell	SAME_LABEL	TRUE	follicular B cell	PREDICTED_IS_CHILD_OF_GT	TRUE	naive B cell	PREDICTED_IS_CHILD_OF_GT	TRUE	B cell	SAME_LABEL	TRUE	mature B cell	PREDICTED_IS_CHILD_OF_GT	TRUE	B cell	SAME_LABEL	TRUE
31079970	TRUE	blood	central memory CD4-positive, alpha-beta T cell	CD4-positive, alpha-beta T cell	GT_IS_CHILD_OF_PREDICTED	FALSE	CD4-positive, alpha-beta T cell	GT_IS_CHILD_OF_PREDICTED	FALSE	CD4-positive helper T cell	NO_DIRECT_CHILD_RELATION	FALSE	innate lymphoid cell	NO_DIRECT_CHILD_RELATION	FALSE	CD4-positive, alpha-beta memory T cell	GT_IS_CHILD_OF_PREDICTED	FALSE	T cell	GT_IS_CHILD_OF_PREDICTED	FALSE
31037051	TRUE	blood	central memory CD4-positive, alpha-beta T cell	leukocyte	GT_IS_CHILD_OF_PREDICTED	FALSE	CD4-positive, alpha-beta T cell	GT_IS_CHILD_OF_PREDICTED	FALSE	naive T cell	NO_DIRECT_CHILD_RELATION	FALSE	T cell	GT_IS_CHILD_OF_PREDICTED	FALSE	CD4-negative, CD8-negative, alpha-beta intraepithelial T cell	NO_DIRECT_CHILD_RELATION	FALSE	T cell	GT_IS_CHILD_OF_PREDICTED	FALSE
31205330	TRUE	blood	central memory CD4-positive, alpha-beta T cell	regulatory T cell	NO_DIRECT_CHILD_RELATION	FALSE	T cell	GT_IS_CHILD_OF_PREDICTED	FALSE	CD8-positive, alpha-beta memory T cell	NO_DIRECT_CHILD_RELATION	FALSE	T cell	GT_IS_CHILD_OF_PREDICTED	FALSE	gamma-delta T cell	NO_DIRECT_CHILD_RELATION	FALSE	mature NK T cell	NO_DIRECT_CHILD_RELATION	FALSE
31123132	TRUE	blood	mucosal invariant T cell	CD8-positive, alpha-beta T cell	NO_DIRECT_CHILD_RELATION	FALSE	CD4-positive, alpha-beta T cell	NO_DIRECT_CHILD_RELATION	FALSE	effector memory CD8-positive, alpha-beta T cell	NO_DIRECT_CHILD_RELATION	FALSE	T cell	GT_IS_CHILD_OF_PREDICTED	FALSE	mucosal invariant T cell	SAME_LABEL	TRUE	T cell	GT_IS_CHILD_OF_PREDICTED	FALSE
31353025	TRUE	blood	central memory CD8-positive, alpha-beta T cell	CD4-positive, alpha-beta T cell	NO_DIRECT_CHILD_RELATION	FALSE	CD8-positive, alpha-beta cytotoxic T cell	NO_DIRECT_CHILD_RELATION	FALSE	CD8-positive, alpha-beta memory T cell	GT_IS_CHILD_OF_PREDICTED	FALSE	leukocyte	GT_IS_CHILD_OF_PREDICTED	FALSE	granzyme K-associated CD8 T cell	NO_DIRECT_CHILD_RELATION	FALSE	T cell	GT_IS_CHILD_OF_PREDICTED	FALSE
31422968	TRUE	blood	central memory CD4-positive, alpha-beta T cell	leukocyte	GT_IS_CHILD_OF_PREDICTED	FALSE	CD8-positive, alpha-beta cytotoxic T cell	NO_DIRECT_CHILD_RELATION	FALSE	alpha-beta T cell	GT_IS_CHILD_OF_PREDICTED	FALSE	CD4-positive, alpha-beta T cell	GT_IS_CHILD_OF_PREDICTED	FALSE	T cell	GT_IS_CHILD_OF_PREDICTED	FALSE	lymphocyte	GT_IS_CHILD_OF_PREDICTED	FALSE
31480602	TRUE	blood	CD14-positive monocyte	monocyte	GT_IS_CHILD_OF_PREDICTED	FALSE	CD14-positive, CD16-negative classical monocyte	PREDICTED_IS_CHILD_OF_GT	TRUE	CD14-positive, CD16-negative classical monocyte	PREDICTED_IS_CHILD_OF_GT	TRUE	myeloid cell	GT_IS_CHILD_OF_PREDICTED	FALSE	classical monocyte	NO_DIRECT_CHILD_RELATION	FALSE	myeloid cell	GT_IS_CHILD_OF_PREDICTED	FALSE
31208816	TRUE	blood	natural killer cell	natural killer cell	SAME_LABEL	TRUE	CD8-positive, alpha-beta cytotoxic T cell	NO_DIRECT_CHILD_RELATION	FALSE	effector memory CD8-positive, alpha-beta T cell	NO_DIRECT_CHILD_RELATION	FALSE	innate lymphoid cell	GT_IS_CHILD_OF_PREDICTED	FALSE	T cell	NO_DIRECT_CHILD_RELATION	FALSE	mature NK T cell	NO_DIRECT_CHILD_RELATION	FALSE
31112859	TRUE	blood	mucosal invariant T cell	CD4-positive, alpha-beta T cell	NO_DIRECT_CHILD_RELATION	FALSE	CD8-positive, alpha-beta cytotoxic T cell	NO_DIRECT_CHILD_RELATION	FALSE	effector memory CD8-positive, alpha-beta T cell	NO_DIRECT_CHILD_RELATION	FALSE	myeloid cell	NO_DIRECT_CHILD_RELATION	FALSE	effector memory CD8-positive, alpha-beta T cell, terminally differentiated	NO_DIRECT_CHILD_RELATION	FALSE	mature NK T cell	NO_DIRECT_CHILD_RELATION	FALSE
31110212	TRUE	blood	regulatory T cell	regulatory T cell	SAME_LABEL	TRUE	CD4-positive, CD25-positive, alpha-beta regulatory T cell	PREDICTED_IS_CHILD_OF_GT	TRUE	mature alpha-beta T cell	NO_DIRECT_CHILD_RELATION	FALSE	innate lymphoid cell	NO_DIRECT_CHILD_RELATION	FALSE	T cell	GT_IS_CHILD_OF_PREDICTED	FALSE	lymphocyte	GT_IS_CHILD_OF_PREDICTED	FALSE
31000523	TRUE	blood	B cell	B cell	SAME_LABEL	TRUE	naive B cell	PREDICTED_IS_CHILD_OF_GT	TRUE	naive B cell	PREDICTED_IS_CHILD_OF_GT	TRUE	innate lymphoid cell	NO_DIRECT_CHILD_RELATION	FALSE	naive B cell	PREDICTED_IS_CHILD_OF_GT	TRUE	B cell	SAME_LABEL	TRUE
31620843	TRUE	blood	effector memory CD8-positive, alpha-beta T cell	leukocyte	GT_IS_CHILD_OF_PREDICTED	FALSE	CD8-positive, alpha-beta cytotoxic T cell	NO_DIRECT_CHILD_RELATION	FALSE	CD8-positive, alpha-beta cytotoxic T cell	NO_DIRECT_CHILD_RELATION	FALSE	cortical cell of adrenal gland	NO_DIRECT_CHILD_RELATION	FALSE	T cell	GT_IS_CHILD_OF_PREDICTED	FALSE	natural killer cell	NO_DIRECT_CHILD_RELATION	FALSE
31244953	TRUE	blood	CD14-positive monocyte	monocyte	GT_IS_CHILD_OF_PREDICTED	FALSE	CD14-positive monocyte	SAME_LABEL	TRUE	CD14-positive monocyte	SAME_LABEL	TRUE	myeloid cell	GT_IS_CHILD_OF_PREDICTED	FALSE	classical monocyte	NO_DIRECT_CHILD_RELATION	FALSE	monocyte	GT_IS_CHILD_OF_PREDICTED	FALSE
31365841	TRUE	blood	central memory CD4-positive, alpha-beta T cell	mature T cell	GT_IS_CHILD_OF_PREDICTED	FALSE	activated CD4-positive, alpha-beta T cell	NO_DIRECT_CHILD_RELATION	FALSE	effector memory CD4-positive, alpha-beta T cell	NO_DIRECT_CHILD_RELATION	FALSE	endothelial cell of vascular tree	NO_DIRECT_CHILD_RELATION	FALSE	memory T cell	GT_IS_CHILD_OF_PREDICTED	FALSE	lymphocyte	GT_IS_CHILD_OF_PREDICTED	FALSE
31273889	TRUE	blood	central memory CD4-positive, alpha-beta T cell	leukocyte	GT_IS_CHILD_OF_PREDICTED	FALSE	activated CD4-positive, alpha-beta T cell, human	NO_DIRECT_CHILD_RELATION	FALSE	double negative T regulatory cell	NO_DIRECT_CHILD_RELATION	FALSE	innate lymphoid cell	NO_DIRECT_CHILD_RELATION	FALSE	T-helper 17 cell	NO_DIRECT_CHILD_RELATION	FALSE	CD4-positive, alpha-beta memory T cell	GT_IS_CHILD_OF_PREDICTED	FALSE
31519561	TRUE	blood	CD14-positive monocyte	monocyte	GT_IS_CHILD_OF_PREDICTED	FALSE	CD14-positive, CD16-positive monocyte	PREDICTED_IS_CHILD_OF_GT	TRUE	CD14-low, CD16-positive monocyte	PREDICTED_IS_CHILD_OF_GT	TRUE	myeloid cell	GT_IS_CHILD_OF_PREDICTED	FALSE	classical monocyte	NO_DIRECT_CHILD_RELATION	FALSE	myeloid cell	GT_IS_CHILD_OF_PREDICTED	FALSE
31538425	TRUE	blood	central memory CD4-positive, alpha-beta T cell	CD4-positive, alpha-beta T cell	GT_IS_CHILD_OF_PREDICTED	FALSE	CD8-positive, alpha-beta cytotoxic T cell	NO_DIRECT_CHILD_RELATION	FALSE	central memory CD4-positive, alpha-beta T cell	SAME_LABEL	TRUE	T cell	GT_IS_CHILD_OF_PREDICTED	FALSE	naive T cell	NO_DIRECT_CHILD_RELATION	FALSE	T cell	GT_IS_CHILD_OF_PREDICTED	FALSE
31092865	TRUE	blood	central memory CD4-positive, alpha-beta T cell	T cell	GT_IS_CHILD_OF_PREDICTED	FALSE	CD4-positive helper T cell	NO_DIRECT_CHILD_RELATION	FALSE	activated CD8-positive, alpha-beta T cell	NO_DIRECT_CHILD_RELATION	FALSE	T cell	GT_IS_CHILD_OF_PREDICTED	FALSE	memory T cell	GT_IS_CHILD_OF_PREDICTED	FALSE	CD8-positive, alpha-beta memory T cell	NO_DIRECT_CHILD_RELATION	FALSE
31281881	TRUE	blood	effector memory CD4-positive, alpha-beta T cell	leukocyte	GT_IS_CHILD_OF_PREDICTED	FALSE	CD4-positive helper T cell	NO_DIRECT_CHILD_RELATION	FALSE	naive thymus-derived CD8-positive, alpha-beta T cell	NO_DIRECT_CHILD_RELATION	FALSE	innate lymphoid cell	NO_DIRECT_CHILD_RELATION	FALSE	T cell	GT_IS_CHILD_OF_PREDICTED	FALSE	CD4-positive, alpha-beta memory T cell	GT_IS_CHILD_OF_PREDICTED	FALSE
31001811	TRUE	blood	naive B cell	lymphocyte	GT_IS_CHILD_OF_PREDICTED	FALSE	memory B cell	NO_DIRECT_CHILD_RELATION	FALSE	naive B cell	SAME_LABEL	TRUE	B cell	GT_IS_CHILD_OF_PREDICTED	FALSE	naive B cell	SAME_LABEL	TRUE	B cell	GT_IS_CHILD_OF_PREDICTED	FALSE
30965287	TRUE	blood	CD14-positive monocyte	monocyte	GT_IS_CHILD_OF_PREDICTED	FALSE	CD14-positive, CD16-negative classical monocyte	PREDICTED_IS_CHILD_OF_GT	TRUE	CD14-positive, CD16-negative classical monocyte	PREDICTED_IS_CHILD_OF_GT	TRUE	classical monocyte	NO_DIRECT_CHILD_RELATION	FALSE	classical monocyte	NO_DIRECT_CHILD_RELATION	FALSE	monocyte	GT_IS_CHILD_OF_PREDICTED	FALSE
31323180	TRUE	blood	B cell	B cell	SAME_LABEL	TRUE	follicular B cell	PREDICTED_IS_CHILD_OF_GT	TRUE	mature B cell	PREDICTED_IS_CHILD_OF_GT	TRUE	innate lymphoid cell	NO_DIRECT_CHILD_RELATION	FALSE	naive B cell	PREDICTED_IS_CHILD_OF_GT	TRUE	B cell	SAME_LABEL	TRUE
31298865	TRUE	blood	CD14-positive monocyte	monocyte	GT_IS_CHILD_OF_PREDICTED	FALSE	CD14-positive, CD16-negative classical monocyte	PREDICTED_IS_CHILD_OF_GT	TRUE	CD14-positive, CD16-positive monocyte	PREDICTED_IS_CHILD_OF_GT	TRUE	leukocyte	GT_IS_CHILD_OF_PREDICTED	FALSE	classical monocyte	NO_DIRECT_CHILD_RELATION	FALSE	myeloid cell	GT_IS_CHILD_OF_PREDICTED	FALSE
31360179	TRUE	blood	CD14-positive monocyte	monocyte	GT_IS_CHILD_OF_PREDICTED	FALSE	CD14-positive monocyte	SAME_LABEL	TRUE	CD14-positive, CD16-negative classical monocyte	PREDICTED_IS_CHILD_OF_GT	TRUE	monocyte	GT_IS_CHILD_OF_PREDICTED	FALSE	classical monocyte	NO_DIRECT_CHILD_RELATION	FALSE	myeloid cell	GT_IS_CHILD_OF_PREDICTED	FALSE
31593293	TRUE	blood	natural killer cell	natural killer cell	SAME_LABEL	TRUE	CD8-positive, alpha-beta cytotoxic T cell	NO_DIRECT_CHILD_RELATION	FALSE	CD8-positive, alpha-beta cytotoxic T cell	NO_DIRECT_CHILD_RELATION	FALSE	innate lymphoid cell	GT_IS_CHILD_OF_PREDICTED	FALSE	effector memory CD8-positive, alpha-beta T cell	NO_DIRECT_CHILD_RELATION	FALSE	mature NK T cell	NO_DIRECT_CHILD_RELATION	FALSE
31175215	TRUE	blood	central memory CD4-positive, alpha-beta T cell	leukocyte	GT_IS_CHILD_OF_PREDICTED	FALSE	CD4-positive helper T cell	NO_DIRECT_CHILD_RELATION	FALSE	naive thymus-derived CD4-positive, alpha-beta T cell	NO_DIRECT_CHILD_RELATION	FALSE	stromal cell	NO_DIRECT_CHILD_RELATION	FALSE	CD4-positive, alpha-beta memory T cell	GT_IS_CHILD_OF_PREDICTED	FALSE	T cell	GT_IS_CHILD_OF_PREDICTED	FALSE
31498485	TRUE	blood	CD14-positive monocyte	monocyte	GT_IS_CHILD_OF_PREDICTED	FALSE	CD14-positive monocyte	SAME_LABEL	TRUE	CD14-positive, CD16-negative classical monocyte	PREDICTED_IS_CHILD_OF_GT	TRUE	myeloid cell	GT_IS_CHILD_OF_PREDICTED	FALSE	classical monocyte	NO_DIRECT_CHILD_RELATION	FALSE	myeloid cell	GT_IS_CHILD_OF_PREDICTED	FALSE
31172825	TRUE	blood	B cell	B cell	SAME_LABEL	TRUE	CD38-negative naive B cell	PREDICTED_IS_CHILD_OF_GT	TRUE	naive B cell	PREDICTED_IS_CHILD_OF_GT	TRUE	leukocyte	GT_IS_CHILD_OF_PREDICTED	FALSE	mature B cell	PREDICTED_IS_CHILD_OF_GT	TRUE	B cell	SAME_LABEL	TRUE
31487176	TRUE	blood	CD14-positive monocyte	monocyte	GT_IS_CHILD_OF_PREDICTED	FALSE	CD14-positive monocyte	SAME_LABEL	TRUE	CD14-positive monocyte	SAME_LABEL	TRUE	classical monocyte	NO_DIRECT_CHILD_RELATION	FALSE	classical monocyte	NO_DIRECT_CHILD_RELATION	FALSE	myeloid cell	GT_IS_CHILD_OF_PREDICTED	FALSE
31630406	TRUE	blood	mucosal invariant T cell	leukocyte	GT_IS_CHILD_OF_PREDICTED	FALSE	B-2 B cell	NO_DIRECT_CHILD_RELATION	FALSE	CD14-low, CD16-positive monocyte	NO_DIRECT_CHILD_RELATION	FALSE	endothelial cell of vascular tree	NO_DIRECT_CHILD_RELATION	FALSE	gamma-delta T cell	NO_DIRECT_CHILD_RELATION	FALSE	CD4-positive, alpha-beta memory T cell	NO_DIRECT_CHILD_RELATION	FALSE
31575864	TRUE	blood	central memory CD4-positive, alpha-beta T cell	T cell	GT_IS_CHILD_OF_PREDICTED	FALSE	naive thymus-derived CD4-positive, alpha-beta T cell	NO_DIRECT_CHILD_RELATION	FALSE	CD4-positive, alpha-beta memory T cell	GT_IS_CHILD_OF_PREDICTED	FALSE	myeloid cell	NO_DIRECT_CHILD_RELATION	FALSE	naive T cell	NO_DIRECT_CHILD_RELATION	FALSE	T cell	GT_IS_CHILD_OF_PREDICTED	FALSE
31352175	TRUE	blood	CD14-positive monocyte	monocyte	GT_IS_CHILD_OF_PREDICTED	FALSE	neutrophil	NO_DIRECT_CHILD_RELATION	FALSE	CD14-positive, CD16-negative classical monocyte	PREDICTED_IS_CHILD_OF_GT	TRUE	myeloid cell	GT_IS_CHILD_OF_PREDICTED	FALSE	classical monocyte	NO_DIRECT_CHILD_RELATION	FALSE	myeloid cell	GT_IS_CHILD_OF_PREDICTED	FALSE
31300420	TRUE	blood	CD14-positive monocyte	monocyte	GT_IS_CHILD_OF_PREDICTED	FALSE	CD14-positive monocyte	SAME_LABEL	TRUE	CD14-positive, CD16-negative classical monocyte	PREDICTED_IS_CHILD_OF_GT	TRUE	classical monocyte	NO_DIRECT_CHILD_RELATION	FALSE	classical monocyte	NO_DIRECT_CHILD_RELATION	FALSE	myeloid cell	GT_IS_CHILD_OF_PREDICTED	FALSE
31216298	TRUE	blood	natural killer cell	natural killer cell	SAME_LABEL	TRUE	CD8-positive, alpha-beta cytotoxic T cell	NO_DIRECT_CHILD_RELATION	FALSE	CD8-positive, alpha-beta cytotoxic T cell	NO_DIRECT_CHILD_RELATION	FALSE	innate lymphoid cell	GT_IS_CHILD_OF_PREDICTED	FALSE	natural killer cell	SAME_LABEL	TRUE	natural killer cell	SAME_LABEL	TRUE
31409051	TRUE	blood	central memory CD8-positive, alpha-beta T cell	leukocyte	GT_IS_CHILD_OF_PREDICTED	FALSE	CD4-positive helper T cell	NO_DIRECT_CHILD_RELATION	FALSE	mature gamma-delta T cell	NO_DIRECT_CHILD_RELATION	FALSE	innate lymphoid cell	NO_DIRECT_CHILD_RELATION	FALSE	memory T cell	GT_IS_CHILD_OF_PREDICTED	FALSE	CD4-positive, alpha-beta memory T cell	NO_DIRECT_CHILD_RELATION	FALSE
31148306	TRUE	blood	CD14-positive monocyte	monocyte	GT_IS_CHILD_OF_PREDICTED	FALSE	CD14-positive, CD16-negative classical monocyte	PREDICTED_IS_CHILD_OF_GT	TRUE	CD14-positive, CD16-negative classical monocyte	PREDICTED_IS_CHILD_OF_GT	TRUE	myeloid cell	GT_IS_CHILD_OF_PREDICTED	FALSE	neutrophil	NO_DIRECT_CHILD_RELATION	FALSE	myeloid cell	GT_IS_CHILD_OF_PREDICTED	FALSE
31409577	TRUE	blood	naive B cell	lymphocyte	GT_IS_CHILD_OF_PREDICTED	FALSE	B cell	GT_IS_CHILD_OF_PREDICTED	FALSE	mature B cell	GT_IS_CHILD_OF_PREDICTED	FALSE	B cell	GT_IS_CHILD_OF_PREDICTED	FALSE	naive B cell	SAME_LABEL	TRUE	B cell	GT_IS_CHILD_OF_PREDICTED	FALSE
31428073	TRUE	blood	B cell	leukocyte	GT_IS_CHILD_OF_PREDICTED	FALSE	B cell	SAME_LABEL	TRUE	mature B cell	PREDICTED_IS_CHILD_OF_GT	TRUE	B cell	SAME_LABEL	TRUE	naive B cell	PREDICTED_IS_CHILD_OF_GT	TRUE	B cell	SAME_LABEL	TRUE
31138160	TRUE	blood	CD14-positive monocyte	monocyte	GT_IS_CHILD_OF_PREDICTED	FALSE	mature conventional dendritic cell	NO_DIRECT_CHILD_RELATION	FALSE	CD14-positive, CD16-negative classical monocyte	PREDICTED_IS_CHILD_OF_GT	TRUE	classical monocyte	NO_DIRECT_CHILD_RELATION	FALSE	CD14-low, CD16-positive monocyte	PREDICTED_IS_CHILD_OF_GT	TRUE	monocyte	GT_IS_CHILD_OF_PREDICTED	FALSE
31391413	TRUE	blood	central memory CD4-positive, alpha-beta T cell	lymphoid lineage restricted progenitor cell	NO_DIRECT_CHILD_RELATION	FALSE	CD4-positive helper T cell	NO_DIRECT_CHILD_RELATION	FALSE	CD4-positive helper T cell	NO_DIRECT_CHILD_RELATION	FALSE	T cell	GT_IS_CHILD_OF_PREDICTED	FALSE	T cell	GT_IS_CHILD_OF_PREDICTED	FALSE	lymphocyte	GT_IS_CHILD_OF_PREDICTED	FALSE
31401774	TRUE	blood	natural killer cell	natural killer cell	SAME_LABEL	TRUE	CD4-positive helper T cell	NO_DIRECT_CHILD_RELATION	FALSE	mature NK T cell	NO_DIRECT_CHILD_RELATION	FALSE	innate lymphoid cell	GT_IS_CHILD_OF_PREDICTED	FALSE	T cell	NO_DIRECT_CHILD_RELATION	FALSE	lymphocyte	GT_IS_CHILD_OF_PREDICTED	FALSE
31253796	TRUE	blood	regulatory T cell	regulatory T cell	SAME_LABEL	TRUE	CD4-positive helper T cell	NO_DIRECT_CHILD_RELATION	FALSE	naive T cell	NO_DIRECT_CHILD_RELATION	FALSE	podocyte	NO_DIRECT_CHILD_RELATION	FALSE	T cell	GT_IS_CHILD_OF_PREDICTED	FALSE	lymphocyte	GT_IS_CHILD_OF_PREDICTED	FALSE
31239029	TRUE	blood	central memory CD4-positive, alpha-beta T cell	leukocyte	GT_IS_CHILD_OF_PREDICTED	FALSE	alpha-beta T cell	GT_IS_CHILD_OF_PREDICTED	FALSE	central memory CD4-positive, alpha-beta T cell	SAME_LABEL	TRUE	T cell	GT_IS_CHILD_OF_PREDICTED	FALSE	memory T cell	GT_IS_CHILD_OF_PREDICTED	FALSE	T cell	GT_IS_CHILD_OF_PREDICTED	FALSE
31518548	TRUE	blood	central memory CD8-positive, alpha-beta T cell	leukocyte	GT_IS_CHILD_OF_PREDICTED	FALSE	CD8-positive, alpha-beta memory T cell	GT_IS_CHILD_OF_PREDICTED	FALSE	CD8-positive, alpha-beta T cell	GT_IS_CHILD_OF_PREDICTED	FALSE	leukocyte	GT_IS_CHILD_OF_PREDICTED	FALSE	effector memory CD8-positive, alpha-beta T cell, terminally differentiated	NO_DIRECT_CHILD_RELATION	FALSE	mature NK T cell	NO_DIRECT_CHILD_RELATION	FALSE
31051905	TRUE	blood	naive thymus-derived CD8-positive, alpha-beta T cell	CD4-positive, alpha-beta T cell	NO_DIRECT_CHILD_RELATION	FALSE	CD4-positive helper T cell	NO_DIRECT_CHILD_RELATION	FALSE	mature B cell	NO_DIRECT_CHILD_RELATION	FALSE	T cell	GT_IS_CHILD_OF_PREDICTED	FALSE	T cell	GT_IS_CHILD_OF_PREDICTED	FALSE	lymphocyte	GT_IS_CHILD_OF_PREDICTED	FALSE
31498933	TRUE	blood	CD14-positive monocyte	monocyte	GT_IS_CHILD_OF_PREDICTED	FALSE	CD14-positive, CD16-negative classical monocyte	PREDICTED_IS_CHILD_OF_GT	TRUE	CD14-positive, CD16-negative classical monocyte	PREDICTED_IS_CHILD_OF_GT	TRUE	myeloid cell	GT_IS_CHILD_OF_PREDICTED	FALSE	classical monocyte	NO_DIRECT_CHILD_RELATION	FALSE	myeloid cell	GT_IS_CHILD_OF_PREDICTED	FALSE
31316660	TRUE	blood	CD14-low, CD16-positive monocyte	monocyte	GT_IS_CHILD_OF_PREDICTED	FALSE	CD14-positive, CD16-positive monocyte	NO_DIRECT_CHILD_RELATION	FALSE	CD14-positive, CD16-positive monocyte	NO_DIRECT_CHILD_RELATION	FALSE	non-classical monocyte	GT_IS_CHILD_OF_PREDICTED	FALSE	non-classical monocyte	GT_IS_CHILD_OF_PREDICTED	FALSE	myeloid cell	GT_IS_CHILD_OF_PREDICTED	FALSE
31530801	TRUE	blood	natural killer cell	lymphoid lineage restricted progenitor cell	NO_DIRECT_CHILD_RELATION	FALSE	effector memory CD8-positive, alpha-beta T cell, terminally differentiated	NO_DIRECT_CHILD_RELATION	FALSE	effector memory CD8-positive, alpha-beta T cell, terminally differentiated	NO_DIRECT_CHILD_RELATION	FALSE	natural killer cell	SAME_LABEL	TRUE	T cell	NO_DIRECT_CHILD_RELATION	FALSE	lymphocyte	GT_IS_CHILD_OF_PREDICTED	FALSE
31068374	TRUE	blood	mucosal invariant T cell	T cell	GT_IS_CHILD_OF_PREDICTED	FALSE	central memory CD4-positive, alpha-beta T cell	NO_DIRECT_CHILD_RELATION	FALSE	alpha-beta T cell	GT_IS_CHILD_OF_PREDICTED	FALSE	innate lymphoid cell	NO_DIRECT_CHILD_RELATION	FALSE	T cell	GT_IS_CHILD_OF_PREDICTED	FALSE	lymphocyte	GT_IS_CHILD_OF_PREDICTED	FALSE
30986356	TRUE	blood	CD14-positive monocyte	leukocyte	GT_IS_CHILD_OF_PREDICTED	FALSE	CD8-positive, alpha-beta cytotoxic T cell	NO_DIRECT_CHILD_RELATION	FALSE	CD14-positive, CD16-positive monocyte	PREDICTED_IS_CHILD_OF_GT	TRUE	myeloid cell	GT_IS_CHILD_OF_PREDICTED	FALSE	classical monocyte	NO_DIRECT_CHILD_RELATION	FALSE	myeloid cell	GT_IS_CHILD_OF_PREDICTED	FALSE
31398855	TRUE	blood	central memory CD4-positive, alpha-beta T cell	leukocyte	GT_IS_CHILD_OF_PREDICTED	FALSE	naive thymus-derived CD4-positive, alpha-beta T cell	NO_DIRECT_CHILD_RELATION	FALSE	central memory CD4-positive, alpha-beta T cell	SAME_LABEL	TRUE	T cell	GT_IS_CHILD_OF_PREDICTED	FALSE	naive T cell	NO_DIRECT_CHILD_RELATION	FALSE	central memory CD4-positive, alpha-beta T cell	SAME_LABEL	TRUE
31227031	TRUE	blood	regulatory T cell	regulatory T cell	SAME_LABEL	TRUE	IgG memory B cell	NO_DIRECT_CHILD_RELATION	FALSE	T cell	GT_IS_CHILD_OF_PREDICTED	FALSE	T cell	GT_IS_CHILD_OF_PREDICTED	FALSE	naive T cell	NO_DIRECT_CHILD_RELATION	FALSE	lymphocyte	GT_IS_CHILD_OF_PREDICTED	FALSE
31335964	TRUE	blood	CD1c-positive myeloid dendritic cell	dendritic cell	GT_IS_CHILD_OF_PREDICTED	FALSE	CD14-positive, CD16-negative classical monocyte	NO_DIRECT_CHILD_RELATION	FALSE	CD1c-positive myeloid dendritic cell	SAME_LABEL	TRUE	myeloid cell	GT_IS_CHILD_OF_PREDICTED	FALSE	conventional dendritic cell	GT_IS_CHILD_OF_PREDICTED	FALSE	CD16-negative, CD56-bright natural killer cell, human	NO_DIRECT_CHILD_RELATION	FALSE
31634387	TRUE	blood	mucosal invariant T cell	natural killer cell	NO_DIRECT_CHILD_RELATION	FALSE	central memory CD4-positive, alpha-beta T cell	NO_DIRECT_CHILD_RELATION	FALSE	CD4-positive, alpha-beta memory T cell	NO_DIRECT_CHILD_RELATION	FALSE	fibroblast	NO_DIRECT_CHILD_RELATION	FALSE	memory T cell	NO_DIRECT_CHILD_RELATION	FALSE	T cell	GT_IS_CHILD_OF_PREDICTED	FALSE
31531319	TRUE	blood	central memory CD4-positive, alpha-beta T cell	CD4-positive, alpha-beta T cell	GT_IS_CHILD_OF_PREDICTED	FALSE	effector memory CD8-positive, alpha-beta T cell	NO_DIRECT_CHILD_RELATION	FALSE	T cell	GT_IS_CHILD_OF_PREDICTED	FALSE	T cell	GT_IS_CHILD_OF_PREDICTED	FALSE	naive T cell	NO_DIRECT_CHILD_RELATION	FALSE	lymphocyte	GT_IS_CHILD_OF_PREDICTED	FALSE
31496836	TRUE	blood	CD14-low, CD16-positive monocyte	monocyte	GT_IS_CHILD_OF_PREDICTED	FALSE	plasmacytoid dendritic cell, human	NO_DIRECT_CHILD_RELATION	FALSE	CD14-low, CD16-positive monocyte	SAME_LABEL	TRUE	leukocyte	GT_IS_CHILD_OF_PREDICTED	FALSE	non-classical monocyte	GT_IS_CHILD_OF_PREDICTED	FALSE	myeloid cell	GT_IS_CHILD_OF_PREDICTED	FALSE
31038308	TRUE	blood	naive thymus-derived CD8-positive, alpha-beta T cell	T cell	GT_IS_CHILD_OF_PREDICTED	FALSE	CD4-positive, alpha-beta T cell	NO_DIRECT_CHILD_RELATION	FALSE	naive T cell	GT_IS_CHILD_OF_PREDICTED	FALSE	innate lymphoid cell	NO_DIRECT_CHILD_RELATION	FALSE	naive T cell	GT_IS_CHILD_OF_PREDICTED	FALSE	CD4-positive, alpha-beta memory T cell	NO_DIRECT_CHILD_RELATION	FALSE
31584280	TRUE	blood	B cell	B cell	SAME_LABEL	TRUE	follicular B cell	PREDICTED_IS_CHILD_OF_GT	TRUE	mature B cell	PREDICTED_IS_CHILD_OF_GT	TRUE	innate lymphoid cell	NO_DIRECT_CHILD_RELATION	FALSE	mature B cell	PREDICTED_IS_CHILD_OF_GT	TRUE	B cell	SAME_LABEL	TRUE
31017087	TRUE	blood	naive thymus-derived CD8-positive, alpha-beta T cell	T cell	GT_IS_CHILD_OF_PREDICTED	FALSE	central memory CD4-positive, alpha-beta T cell	NO_DIRECT_CHILD_RELATION	FALSE	naive thymus-derived CD4-positive, alpha-beta T cell	NO_DIRECT_CHILD_RELATION	FALSE	innate lymphoid cell	NO_DIRECT_CHILD_RELATION	FALSE	naive T cell	GT_IS_CHILD_OF_PREDICTED	FALSE	T cell	GT_IS_CHILD_OF_PREDICTED	FALSE
31268306	TRUE	blood	central memory CD4-positive, alpha-beta T cell	T cell	GT_IS_CHILD_OF_PREDICTED	FALSE	CD4-positive, CD25-positive, alpha-beta regulatory T cell	NO_DIRECT_CHILD_RELATION	FALSE	central memory CD4-positive, alpha-beta T cell	SAME_LABEL	TRUE	innate lymphoid cell	NO_DIRECT_CHILD_RELATION	FALSE	induced T-regulatory cell	NO_DIRECT_CHILD_RELATION	FALSE	central memory CD4-positive, alpha-beta T cell	SAME_LABEL	TRUE
31171660	TRUE	blood	natural killer cell	natural killer cell	SAME_LABEL	TRUE	CD4-positive helper T cell	NO_DIRECT_CHILD_RELATION	FALSE	CD8-positive, alpha-beta cytotoxic T cell	NO_DIRECT_CHILD_RELATION	FALSE	innate lymphoid cell	GT_IS_CHILD_OF_PREDICTED	FALSE	gamma-delta T cell	NO_DIRECT_CHILD_RELATION	FALSE	lymphocyte	GT_IS_CHILD_OF_PREDICTED	FALSE
31084384	TRUE	blood	effector memory CD8-positive, alpha-beta T cell	natural killer cell	NO_DIRECT_CHILD_RELATION	FALSE	CD8-positive, alpha-beta cytotoxic T cell	NO_DIRECT_CHILD_RELATION	FALSE	CD8-positive, alpha-beta cytotoxic T cell	NO_DIRECT_CHILD_RELATION	FALSE	innate lymphoid cell	NO_DIRECT_CHILD_RELATION	FALSE	effector memory CD8-positive, alpha-beta T cell, terminally differentiated	NO_DIRECT_CHILD_RELATION	FALSE	T cell	GT_IS_CHILD_OF_PREDICTED	FALSE
31242203	TRUE	blood	central memory CD4-positive, alpha-beta T cell	CD4-positive, alpha-beta T cell	GT_IS_CHILD_OF_PREDICTED	FALSE	CD4-positive, alpha-beta T cell	GT_IS_CHILD_OF_PREDICTED	FALSE	CD4-positive, alpha-beta T cell	GT_IS_CHILD_OF_PREDICTED	FALSE	T cell	GT_IS_CHILD_OF_PREDICTED	FALSE	naive T cell	NO_DIRECT_CHILD_RELATION	FALSE	lymphocyte	GT_IS_CHILD_OF_PREDICTED	FALSE
31036709	TRUE	blood	natural killer cell	natural killer cell	SAME_LABEL	TRUE	CD8-positive, alpha-beta cytotoxic T cell	NO_DIRECT_CHILD_RELATION	FALSE	effector memory CD8-positive, alpha-beta T cell	NO_DIRECT_CHILD_RELATION	FALSE	lymphocyte	GT_IS_CHILD_OF_PREDICTED	FALSE	granzyme K-associated CD8 T cell	NO_DIRECT_CHILD_RELATION	FALSE	lymphocyte	GT_IS_CHILD_OF_PREDICTED	FALSE
31277615	TRUE	blood	effector memory CD8-positive, alpha-beta T cell	CD8-positive, alpha-beta T cell	GT_IS_CHILD_OF_PREDICTED	FALSE	CD8-positive, alpha-beta cytotoxic T cell	NO_DIRECT_CHILD_RELATION	FALSE	CD8-positive, alpha-beta T cell	GT_IS_CHILD_OF_PREDICTED	FALSE	innate lymphoid cell	NO_DIRECT_CHILD_RELATION	FALSE	granzyme K-associated CD8 T cell	NO_DIRECT_CHILD_RELATION	FALSE	mature NK T cell	NO_DIRECT_CHILD_RELATION	FALSE
31465605	TRUE	blood	mucosal invariant T cell	CD4-positive, alpha-beta T cell	NO_DIRECT_CHILD_RELATION	FALSE	CD8-positive, alpha-beta cytotoxic T cell	NO_DIRECT_CHILD_RELATION	FALSE	naive thymus-derived CD8-positive, alpha-beta T cell	NO_DIRECT_CHILD_RELATION	FALSE	innate lymphoid cell	NO_DIRECT_CHILD_RELATION	FALSE	cell	GT_IS_CHILD_OF_PREDICTED	FALSE	lymphocyte	GT_IS_CHILD_OF_PREDICTED	FALSE
31308164	TRUE	blood	CD14-low, CD16-positive monocyte	monocyte	GT_IS_CHILD_OF_PREDICTED	FALSE	CD16-positive, CD56-dim natural killer cell, human	NO_DIRECT_CHILD_RELATION	FALSE	CD14-low, CD16-positive monocyte	SAME_LABEL	TRUE	leukocyte	GT_IS_CHILD_OF_PREDICTED	FALSE	non-classical monocyte	GT_IS_CHILD_OF_PREDICTED	FALSE	myeloid cell	GT_IS_CHILD_OF_PREDICTED	FALSE
31026964	TRUE	blood	natural killer cell	lymphocyte	GT_IS_CHILD_OF_PREDICTED	FALSE	CD4-positive helper T cell	NO_DIRECT_CHILD_RELATION	FALSE	activated CD8-positive, alpha-beta T cell	NO_DIRECT_CHILD_RELATION	FALSE	natural killer cell	SAME_LABEL	TRUE	granzyme K-associated CD8 T cell	NO_DIRECT_CHILD_RELATION	FALSE	natural killer cell	SAME_LABEL	TRUE
31340242	TRUE	blood	central memory CD4-positive, alpha-beta T cell	CD4-positive, alpha-beta T cell	GT_IS_CHILD_OF_PREDICTED	FALSE	CD8-positive, alpha-beta memory T cell	NO_DIRECT_CHILD_RELATION	FALSE	CD4-positive, alpha-beta memory T cell	GT_IS_CHILD_OF_PREDICTED	FALSE	innate lymphoid cell	NO_DIRECT_CHILD_RELATION	FALSE	group 2 innate lymphoid cell	NO_DIRECT_CHILD_RELATION	FALSE	naive thymus-derived CD4-positive, alpha-beta T cell	NO_DIRECT_CHILD_RELATION	FALSE
31558049	TRUE	blood	B cell	B cell	SAME_LABEL	TRUE	B-1 B cell	PREDICTED_IS_CHILD_OF_GT	TRUE	mature B cell	PREDICTED_IS_CHILD_OF_GT	TRUE	innate lymphoid cell	NO_DIRECT_CHILD_RELATION	FALSE	naive B cell	PREDICTED_IS_CHILD_OF_GT	TRUE	B cell	SAME_LABEL	TRUE
31136846	TRUE	blood	CD14-positive monocyte	monocyte	GT_IS_CHILD_OF_PREDICTED	FALSE	CD14-positive, CD16-negative classical monocyte	PREDICTED_IS_CHILD_OF_GT	TRUE	CD14-positive, CD16-negative classical monocyte	PREDICTED_IS_CHILD_OF_GT	TRUE	classical monocyte	NO_DIRECT_CHILD_RELATION	FALSE	CD14-low, CD16-positive monocyte	PREDICTED_IS_CHILD_OF_GT	TRUE	monocyte	GT_IS_CHILD_OF_PREDICTED	FALSE
30960091	TRUE	blood	CD14-positive monocyte	T cell	NO_DIRECT_CHILD_RELATION	FALSE	CD14-positive, CD16-negative classical monocyte	PREDICTED_IS_CHILD_OF_GT	TRUE	CD14-positive monocyte	SAME_LABEL	TRUE	classical monocyte	NO_DIRECT_CHILD_RELATION	FALSE	classical monocyte	NO_DIRECT_CHILD_RELATION	FALSE	non-classical monocyte	NO_DIRECT_CHILD_RELATION	FALSE
31227113	TRUE	blood	central memory CD4-positive, alpha-beta T cell	T cell	GT_IS_CHILD_OF_PREDICTED	FALSE	CD4-positive helper T cell	NO_DIRECT_CHILD_RELATION	FALSE	naive T cell	NO_DIRECT_CHILD_RELATION	FALSE	CD4-positive, alpha-beta T cell	GT_IS_CHILD_OF_PREDICTED	FALSE	naive thymus-derived CD4-positive, alpha-beta T cell	NO_DIRECT_CHILD_RELATION	FALSE	mature NK T cell	NO_DIRECT_CHILD_RELATION	FALSE
31314341	TRUE	blood	CD14-positive monocyte	monocyte	GT_IS_CHILD_OF_PREDICTED	FALSE	CD1c-positive myeloid dendritic cell	NO_DIRECT_CHILD_RELATION	FALSE	CD14-positive, CD16-negative classical monocyte	PREDICTED_IS_CHILD_OF_GT	TRUE	myeloid cell	GT_IS_CHILD_OF_PREDICTED	FALSE	neutrophil	NO_DIRECT_CHILD_RELATION	FALSE	myeloid cell	GT_IS_CHILD_OF_PREDICTED	FALSE
31118338	TRUE	blood	central memory CD4-positive, alpha-beta T cell	T cell	GT_IS_CHILD_OF_PREDICTED	FALSE	CD4-positive, alpha-beta T cell	GT_IS_CHILD_OF_PREDICTED	FALSE	CD4-positive, alpha-beta memory T cell	GT_IS_CHILD_OF_PREDICTED	FALSE	pancreatic ductal cell	NO_DIRECT_CHILD_RELATION	FALSE	naive T cell	NO_DIRECT_CHILD_RELATION	FALSE	lymphocyte	GT_IS_CHILD_OF_PREDICTED	FALSE
31035022	TRUE	blood	B cell	lymphocyte	GT_IS_CHILD_OF_PREDICTED	FALSE	naive B cell	PREDICTED_IS_CHILD_OF_GT	TRUE	naive B cell	PREDICTED_IS_CHILD_OF_GT	TRUE	naive B cell	PREDICTED_IS_CHILD_OF_GT	TRUE	naive B cell	PREDICTED_IS_CHILD_OF_GT	TRUE	B cell	SAME_LABEL	TRUE
31340995	TRUE	blood	mucosal invariant T cell	natural killer cell	NO_DIRECT_CHILD_RELATION	FALSE	CD8-positive, alpha-beta cytotoxic T cell	NO_DIRECT_CHILD_RELATION	FALSE	CD16-positive, CD56-dim natural killer cell, human	NO_DIRECT_CHILD_RELATION	FALSE	activated CD8-positive, alpha-beta T cell	NO_DIRECT_CHILD_RELATION	FALSE	mucosal invariant T cell	SAME_LABEL	TRUE	lymphocyte	GT_IS_CHILD_OF_PREDICTED	FALSE
31537368	TRUE	blood	central memory CD4-positive, alpha-beta T cell	endothelial cell	NO_DIRECT_CHILD_RELATION	FALSE	CD4-positive helper T cell	NO_DIRECT_CHILD_RELATION	FALSE	CD4-positive helper T cell	NO_DIRECT_CHILD_RELATION	FALSE	innate lymphoid cell	NO_DIRECT_CHILD_RELATION	FALSE	naive T cell	NO_DIRECT_CHILD_RELATION	FALSE	lymphocyte	GT_IS_CHILD_OF_PREDICTED	FALSE
31515981	TRUE	blood	central memory CD4-positive, alpha-beta T cell	CD4-positive, alpha-beta T cell	GT_IS_CHILD_OF_PREDICTED	FALSE	CD4-positive, alpha-beta T cell	GT_IS_CHILD_OF_PREDICTED	FALSE	central memory CD4-positive, alpha-beta T cell	SAME_LABEL	TRUE	innate lymphoid cell	NO_DIRECT_CHILD_RELATION	FALSE	CD4-positive helper T cell	NO_DIRECT_CHILD_RELATION	FALSE	CD4-positive, alpha-beta memory T cell	GT_IS_CHILD_OF_PREDICTED	FALSE
30969373	TRUE	blood	naive thymus-derived CD8-positive, alpha-beta T cell	lymphocyte	GT_IS_CHILD_OF_PREDICTED	FALSE	CD38-negative naive B cell	NO_DIRECT_CHILD_RELATION	FALSE	B cell	NO_DIRECT_CHILD_RELATION	FALSE	endothelial cell of pericentral hepatic sinusoid	NO_DIRECT_CHILD_RELATION	FALSE	naive T cell	GT_IS_CHILD_OF_PREDICTED	FALSE	lymphocyte	GT_IS_CHILD_OF_PREDICTED	FALSE
31642720	TRUE	blood	central memory CD4-positive, alpha-beta T cell	regulatory T cell	NO_DIRECT_CHILD_RELATION	FALSE	CD4-positive, CD25-positive, alpha-beta regulatory T cell	NO_DIRECT_CHILD_RELATION	FALSE	central memory CD4-positive, alpha-beta T cell	SAME_LABEL	TRUE	cortical cell of adrenal gland	NO_DIRECT_CHILD_RELATION	FALSE	naive T cell	NO_DIRECT_CHILD_RELATION	FALSE	T cell	GT_IS_CHILD_OF_PREDICTED	FALSE
31089794	TRUE	blood	central memory CD4-positive, alpha-beta T cell	CD4-positive, alpha-beta T cell	GT_IS_CHILD_OF_PREDICTED	FALSE	immature B cell	NO_DIRECT_CHILD_RELATION	FALSE	B cell	NO_DIRECT_CHILD_RELATION	FALSE	CD4-positive, alpha-beta T cell	GT_IS_CHILD_OF_PREDICTED	FALSE	naive T cell	NO_DIRECT_CHILD_RELATION	FALSE	lymphocyte	GT_IS_CHILD_OF_PREDICTED	FALSE
31472908	TRUE	blood	regulatory T cell	CD4-positive, alpha-beta T cell	NO_DIRECT_CHILD_RELATION	FALSE	effector memory CD4-positive, alpha-beta T cell	NO_DIRECT_CHILD_RELATION	FALSE	CD8-positive, alpha-beta cytotoxic T cell	NO_DIRECT_CHILD_RELATION	FALSE	innate lymphoid cell	NO_DIRECT_CHILD_RELATION	FALSE	regulatory T cell	SAME_LABEL	TRUE	T cell	GT_IS_CHILD_OF_PREDICTED	FALSE
31328764	TRUE	blood	naive B cell	B cell	GT_IS_CHILD_OF_PREDICTED	FALSE	B cell	GT_IS_CHILD_OF_PREDICTED	FALSE	memory B cell	NO_DIRECT_CHILD_RELATION	FALSE	B cell	GT_IS_CHILD_OF_PREDICTED	FALSE	naive B cell	SAME_LABEL	TRUE	B cell	GT_IS_CHILD_OF_PREDICTED	FALSE
31379553	TRUE	blood	regulatory T cell	regulatory T cell	SAME_LABEL	TRUE	CD4-positive, alpha-beta T cell	NO_DIRECT_CHILD_RELATION	FALSE	CD4-positive, alpha-beta memory T cell	NO_DIRECT_CHILD_RELATION	FALSE	goblet cell	NO_DIRECT_CHILD_RELATION	FALSE	memory T cell	NO_DIRECT_CHILD_RELATION	FALSE	mature NK T cell	NO_DIRECT_CHILD_RELATION	FALSE
31173765	TRUE	blood	effector memory CD8-positive, alpha-beta T cell	alpha-beta T cell	GT_IS_CHILD_OF_PREDICTED	FALSE	effector memory CD4-positive, alpha-beta T cell	NO_DIRECT_CHILD_RELATION	FALSE	mature alpha-beta T cell	GT_IS_CHILD_OF_PREDICTED	FALSE	T cell	GT_IS_CHILD_OF_PREDICTED	FALSE	memory T cell	GT_IS_CHILD_OF_PREDICTED	FALSE	mature NK T cell	NO_DIRECT_CHILD_RELATION	FALSE
31335183	TRUE	blood	CD14-positive monocyte	leukocyte	GT_IS_CHILD_OF_PREDICTED	FALSE	CD14-positive monocyte	SAME_LABEL	TRUE	CD14-positive, CD16-negative classical monocyte	PREDICTED_IS_CHILD_OF_GT	TRUE	classical monocyte	NO_DIRECT_CHILD_RELATION	FALSE	monocyte	GT_IS_CHILD_OF_PREDICTED	FALSE	myeloid cell	GT_IS_CHILD_OF_PREDICTED	FALSE
31595731	TRUE	blood	naive B cell	B cell	GT_IS_CHILD_OF_PREDICTED	FALSE	B cell	GT_IS_CHILD_OF_PREDICTED	FALSE	mature B cell	GT_IS_CHILD_OF_PREDICTED	FALSE	B cell	GT_IS_CHILD_OF_PREDICTED	FALSE	naive B cell	SAME_LABEL	TRUE	B cell	GT_IS_CHILD_OF_PREDICTED	FALSE
31309639	TRUE	blood	CD14-positive monocyte	leukocyte	GT_IS_CHILD_OF_PREDICTED	FALSE	CD8-positive, alpha-beta memory T cell	NO_DIRECT_CHILD_RELATION	FALSE	CD14-positive, CD16-negative classical monocyte	PREDICTED_IS_CHILD_OF_GT	TRUE	classical monocyte	NO_DIRECT_CHILD_RELATION	FALSE	classical monocyte	NO_DIRECT_CHILD_RELATION	FALSE	monocyte	GT_IS_CHILD_OF_PREDICTED	FALSE
31060975	TRUE	blood	natural killer cell	neuron	NO_DIRECT_CHILD_RELATION	FALSE	CD8-positive, alpha-beta cytotoxic T cell	NO_DIRECT_CHILD_RELATION	FALSE	CD8-positive, alpha-beta cytotoxic T cell	NO_DIRECT_CHILD_RELATION	FALSE	natural killer cell	SAME_LABEL	TRUE	gamma-delta T cell	NO_DIRECT_CHILD_RELATION	FALSE	mature NK T cell	NO_DIRECT_CHILD_RELATION	FALSE
31386173	TRUE	blood	natural killer cell	natural killer cell	SAME_LABEL	TRUE	CD8-positive, alpha-beta cytotoxic T cell	NO_DIRECT_CHILD_RELATION	FALSE	CD16-positive, CD56-dim natural killer cell, human	PREDICTED_IS_CHILD_OF_GT	TRUE	natural killer cell	SAME_LABEL	TRUE	natural killer cell	SAME_LABEL	TRUE	lymphocyte	GT_IS_CHILD_OF_PREDICTED	FALSE
31360592	TRUE	blood	double negative thymocyte	leukocyte	GT_IS_CHILD_OF_PREDICTED	FALSE	CD8-positive, alpha-beta cytotoxic T cell	NO_DIRECT_CHILD_RELATION	FALSE	central memory CD4-positive, alpha-beta T cell	NO_DIRECT_CHILD_RELATION	FALSE	lymphocyte	GT_IS_CHILD_OF_PREDICTED	FALSE	naive T cell	NO_DIRECT_CHILD_RELATION	FALSE	natural killer cell	NO_DIRECT_CHILD_RELATION	FALSE
31445495	TRUE	blood	central memory CD4-positive, alpha-beta T cell	CD4-positive, alpha-beta T cell	GT_IS_CHILD_OF_PREDICTED	FALSE	NKp44-negative group 3 innate lymphoid cell, human	NO_DIRECT_CHILD_RELATION	FALSE	central memory CD8-positive, alpha-beta T cell	NO_DIRECT_CHILD_RELATION	FALSE	CD4-positive, alpha-beta T cell	GT_IS_CHILD_OF_PREDICTED	FALSE	T cell	GT_IS_CHILD_OF_PREDICTED	FALSE	CD4-positive, alpha-beta memory T cell	GT_IS_CHILD_OF_PREDICTED	FALSE
31413808	TRUE	blood	naive B cell	B cell	GT_IS_CHILD_OF_PREDICTED	FALSE	CD38-negative naive B cell	PREDICTED_IS_CHILD_OF_GT	TRUE	naive B cell	SAME_LABEL	TRUE	CD38-negative naive B cell	PREDICTED_IS_CHILD_OF_GT	TRUE	naive B cell	SAME_LABEL	TRUE	B cell	GT_IS_CHILD_OF_PREDICTED	FALSE
31629137	TRUE	blood	central memory CD4-positive, alpha-beta T cell	CD4-positive, alpha-beta T cell	GT_IS_CHILD_OF_PREDICTED	FALSE	naive thymus-derived CD4-positive, alpha-beta T cell	NO_DIRECT_CHILD_RELATION	FALSE	mature B cell	NO_DIRECT_CHILD_RELATION	FALSE	innate lymphoid cell	NO_DIRECT_CHILD_RELATION	FALSE	T cell	GT_IS_CHILD_OF_PREDICTED	FALSE	T cell	GT_IS_CHILD_OF_PREDICTED	FALSE
31034037	TRUE	blood	central memory CD4-positive, alpha-beta T cell	CD4-positive, alpha-beta T cell	GT_IS_CHILD_OF_PREDICTED	FALSE	CD4-positive, alpha-beta T cell	GT_IS_CHILD_OF_PREDICTED	FALSE	naive thymus-derived CD4-positive, alpha-beta T cell	NO_DIRECT_CHILD_RELATION	FALSE	innate lymphoid cell	NO_DIRECT_CHILD_RELATION	FALSE	naive T cell	NO_DIRECT_CHILD_RELATION	FALSE	central memory CD4-positive, alpha-beta T cell	SAME_LABEL	TRUE
31618617	TRUE	blood	central memory CD4-positive, alpha-beta T cell	CD4-positive, alpha-beta T cell	GT_IS_CHILD_OF_PREDICTED	FALSE	central memory CD4-positive, alpha-beta T cell	SAME_LABEL	TRUE	naive T cell	NO_DIRECT_CHILD_RELATION	FALSE	leukocyte	GT_IS_CHILD_OF_PREDICTED	FALSE	memory B cell	NO_DIRECT_CHILD_RELATION	FALSE	T cell	GT_IS_CHILD_OF_PREDICTED	FALSE
31425378	TRUE	blood	central memory CD4-positive, alpha-beta T cell	CD4-positive, alpha-beta T cell	GT_IS_CHILD_OF_PREDICTED	FALSE	CD4-positive, alpha-beta T cell	GT_IS_CHILD_OF_PREDICTED	FALSE	central memory CD4-positive, alpha-beta T cell	SAME_LABEL	TRUE	CD4-positive, alpha-beta T cell	GT_IS_CHILD_OF_PREDICTED	FALSE	naive T cell	NO_DIRECT_CHILD_RELATION	FALSE	T cell	GT_IS_CHILD_OF_PREDICTED	FALSE
31048777	TRUE	blood	natural killer cell	leukocyte	GT_IS_CHILD_OF_PREDICTED	FALSE	CD4-positive helper T cell	NO_DIRECT_CHILD_RELATION	FALSE	CD4-positive helper T cell	NO_DIRECT_CHILD_RELATION	FALSE	innate lymphoid cell	GT_IS_CHILD_OF_PREDICTED	FALSE	CD8-positive, alpha-beta cytotoxic T cell	NO_DIRECT_CHILD_RELATION	FALSE	lymphocyte	GT_IS_CHILD_OF_PREDICTED	FALSE
31573379	TRUE	blood	central memory CD4-positive, alpha-beta T cell	CD4-positive, alpha-beta T cell	GT_IS_CHILD_OF_PREDICTED	FALSE	CD4-positive, alpha-beta T cell	GT_IS_CHILD_OF_PREDICTED	FALSE	naive thymus-derived CD4-positive, alpha-beta T cell	NO_DIRECT_CHILD_RELATION	FALSE	T cell	GT_IS_CHILD_OF_PREDICTED	FALSE	naive T cell	NO_DIRECT_CHILD_RELATION	FALSE	lymphocyte	GT_IS_CHILD_OF_PREDICTED	FALSE
31321554	TRUE	blood	CD14-positive monocyte	dendritic cell	NO_DIRECT_CHILD_RELATION	FALSE	CD14-positive, CD16-positive monocyte	PREDICTED_IS_CHILD_OF_GT	TRUE	CD14-positive, CD16-negative classical monocyte	PREDICTED_IS_CHILD_OF_GT	TRUE	classical monocyte	NO_DIRECT_CHILD_RELATION	FALSE		NO_DIRECT_CHILD_RELATION	FALSE	myeloid cell	GT_IS_CHILD_OF_PREDICTED	FALSE
31220357	TRUE	blood	central memory CD4-positive, alpha-beta T cell	leukocyte	GT_IS_CHILD_OF_PREDICTED	FALSE	CD4-positive, alpha-beta T cell	GT_IS_CHILD_OF_PREDICTED	FALSE	CD4-positive helper T cell	NO_DIRECT_CHILD_RELATION	FALSE	innate lymphoid cell	NO_DIRECT_CHILD_RELATION	FALSE	naive T cell	NO_DIRECT_CHILD_RELATION	FALSE	T cell	GT_IS_CHILD_OF_PREDICTED	FALSE
31215732	TRUE	blood	naive B cell	lymphocyte	GT_IS_CHILD_OF_PREDICTED	FALSE	follicular B cell	NO_DIRECT_CHILD_RELATION	FALSE	memory B cell	NO_DIRECT_CHILD_RELATION	FALSE	B cell	GT_IS_CHILD_OF_PREDICTED	FALSE	memory B cell	NO_DIRECT_CHILD_RELATION	FALSE	B cell	GT_IS_CHILD_OF_PREDICTED	FALSE
31251063	TRUE	blood	naive B cell	leukocyte	GT_IS_CHILD_OF_PREDICTED	FALSE	CD38-negative naive B cell	PREDICTED_IS_CHILD_OF_GT	TRUE	mature B cell	GT_IS_CHILD_OF_PREDICTED	FALSE	B cell	GT_IS_CHILD_OF_PREDICTED	FALSE	naive B cell	SAME_LABEL	TRUE	B cell	GT_IS_CHILD_OF_PREDICTED	FALSE
30963840	TRUE	blood	CD14-positive monocyte	monocyte	GT_IS_CHILD_OF_PREDICTED	FALSE	CD14-positive, CD16-negative classical monocyte	PREDICTED_IS_CHILD_OF_GT	TRUE	CD14-positive, CD16-negative classical monocyte	PREDICTED_IS_CHILD_OF_GT	TRUE	classical monocyte	NO_DIRECT_CHILD_RELATION	FALSE	classical monocyte	NO_DIRECT_CHILD_RELATION	FALSE	myeloid cell	GT_IS_CHILD_OF_PREDICTED	FALSE
31320878	TRUE	blood	CD14-positive monocyte	monocyte	GT_IS_CHILD_OF_PREDICTED	FALSE	CD14-positive, CD16-negative classical monocyte	PREDICTED_IS_CHILD_OF_GT	TRUE	CD14-positive, CD16-negative classical monocyte	PREDICTED_IS_CHILD_OF_GT	TRUE	myeloid cell	GT_IS_CHILD_OF_PREDICTED	FALSE	classical monocyte	NO_DIRECT_CHILD_RELATION	FALSE	myeloid cell	GT_IS_CHILD_OF_PREDICTED	FALSE
31325670	TRUE	blood	CD14-positive monocyte	monocyte	GT_IS_CHILD_OF_PREDICTED	FALSE	CD14-positive, CD16-negative classical monocyte	PREDICTED_IS_CHILD_OF_GT	TRUE	CD14-positive monocyte	SAME_LABEL	TRUE	myeloid cell	GT_IS_CHILD_OF_PREDICTED	FALSE	classical monocyte	NO_DIRECT_CHILD_RELATION	FALSE	myeloid cell	GT_IS_CHILD_OF_PREDICTED	FALSE
31459715	TRUE	blood	mucosal invariant T cell	CD4-positive, alpha-beta T cell	NO_DIRECT_CHILD_RELATION	FALSE	CD4-positive, alpha-beta memory T cell	NO_DIRECT_CHILD_RELATION	FALSE	CD8-positive, alpha-beta T cell	NO_DIRECT_CHILD_RELATION	FALSE	myeloid cell	NO_DIRECT_CHILD_RELATION	FALSE	T cell	GT_IS_CHILD_OF_PREDICTED	FALSE	mature NK T cell	NO_DIRECT_CHILD_RELATION	FALSE
31099296	TRUE	blood	naive B cell	lymphocyte	GT_IS_CHILD_OF_PREDICTED	FALSE	CD38-negative naive B cell	PREDICTED_IS_CHILD_OF_GT	TRUE	naive B cell	SAME_LABEL	TRUE	B cell	GT_IS_CHILD_OF_PREDICTED	FALSE	mature B cell	GT_IS_CHILD_OF_PREDICTED	FALSE	B cell	GT_IS_CHILD_OF_PREDICTED	FALSE
31101069	TRUE	blood	central memory CD4-positive, alpha-beta T cell	CD4-positive, alpha-beta T cell	GT_IS_CHILD_OF_PREDICTED	FALSE	CD4-positive, alpha-beta memory T cell	GT_IS_CHILD_OF_PREDICTED	FALSE	activated CD4-positive, alpha-beta T cell	NO_DIRECT_CHILD_RELATION	FALSE	innate lymphoid cell	NO_DIRECT_CHILD_RELATION	FALSE	activated CD4-positive, alpha-beta T cell, human	NO_DIRECT_CHILD_RELATION	FALSE	CD4-positive, alpha-beta memory T cell	GT_IS_CHILD_OF_PREDICTED	FALSE
31290867	TRUE	blood	CD14-low, CD16-positive monocyte	monocyte	GT_IS_CHILD_OF_PREDICTED	FALSE	CD14-positive, CD16-positive monocyte	NO_DIRECT_CHILD_RELATION	FALSE	CD14-positive, CD16-negative classical monocyte	NO_DIRECT_CHILD_RELATION	FALSE	myeloid cell	GT_IS_CHILD_OF_PREDICTED	FALSE	classical monocyte	NO_DIRECT_CHILD_RELATION	FALSE	myeloid cell	GT_IS_CHILD_OF_PREDICTED	FALSE
31264411	TRUE	blood	central memory CD4-positive, alpha-beta T cell	leukocyte	GT_IS_CHILD_OF_PREDICTED	FALSE	CD4-positive helper T cell	NO_DIRECT_CHILD_RELATION	FALSE	CD4-positive helper T cell	NO_DIRECT_CHILD_RELATION	FALSE	innate lymphoid cell	NO_DIRECT_CHILD_RELATION	FALSE	T-helper 17 cell	NO_DIRECT_CHILD_RELATION	FALSE	CD4-positive, alpha-beta memory T cell	GT_IS_CHILD_OF_PREDICTED	FALSE
31268283	TRUE	blood	regulatory T cell	regulatory T cell	SAME_LABEL	TRUE	naive thymus-derived CD4-positive, alpha-beta T cell	NO_DIRECT_CHILD_RELATION	FALSE	central memory CD4-positive, alpha-beta T cell	NO_DIRECT_CHILD_RELATION	FALSE	trophoblast giant cell	NO_DIRECT_CHILD_RELATION	FALSE	naive T cell	NO_DIRECT_CHILD_RELATION	FALSE	mature NK T cell	NO_DIRECT_CHILD_RELATION	FALSE
31286502	TRUE	blood	central memory CD4-positive, alpha-beta T cell	CD4-positive, alpha-beta T cell	GT_IS_CHILD_OF_PREDICTED	FALSE	CD4-positive, alpha-beta T cell	GT_IS_CHILD_OF_PREDICTED	FALSE	central memory CD4-positive, alpha-beta T cell	SAME_LABEL	TRUE	CD8-positive, alpha-beta T cell	NO_DIRECT_CHILD_RELATION	FALSE	T cell	GT_IS_CHILD_OF_PREDICTED	FALSE	mature NK T cell	NO_DIRECT_CHILD_RELATION	FALSE
31625418	TRUE	blood	effector memory CD8-positive, alpha-beta T cell	CD4-positive, alpha-beta T cell	NO_DIRECT_CHILD_RELATION	FALSE	CD4-positive, alpha-beta T cell	NO_DIRECT_CHILD_RELATION	FALSE	CD8-positive, alpha-beta memory T cell	GT_IS_CHILD_OF_PREDICTED	FALSE	CD4-positive, alpha-beta T cell	NO_DIRECT_CHILD_RELATION	FALSE	CD4-positive helper T cell	NO_DIRECT_CHILD_RELATION	FALSE	CD8-positive, alpha-beta memory T cell	GT_IS_CHILD_OF_PREDICTED	FALSE
30990014	TRUE	blood	naive B cell	lymphocyte	GT_IS_CHILD_OF_PREDICTED	FALSE	B cell	GT_IS_CHILD_OF_PREDICTED	FALSE	memory B cell	NO_DIRECT_CHILD_RELATION	FALSE	B cell	GT_IS_CHILD_OF_PREDICTED	FALSE	naive B cell	SAME_LABEL	TRUE	B cell	GT_IS_CHILD_OF_PREDICTED	FALSE
31052711	TRUE	blood	central memory CD4-positive, alpha-beta T cell	leukocyte	GT_IS_CHILD_OF_PREDICTED	FALSE	CD4-positive helper T cell	NO_DIRECT_CHILD_RELATION	FALSE	central memory CD8-positive, alpha-beta T cell	NO_DIRECT_CHILD_RELATION	FALSE	T cell	GT_IS_CHILD_OF_PREDICTED	FALSE	memory T cell	GT_IS_CHILD_OF_PREDICTED	FALSE	lymphocyte	GT_IS_CHILD_OF_PREDICTED	FALSE
31060216	TRUE	blood	effector memory CD8-positive, alpha-beta T cell	lymphocyte	GT_IS_CHILD_OF_PREDICTED	FALSE	CD8-positive, alpha-beta cytotoxic T cell	NO_DIRECT_CHILD_RELATION	FALSE	effector memory CD8-positive, alpha-beta T cell, terminally differentiated	NO_DIRECT_CHILD_RELATION	FALSE	lymphocyte	GT_IS_CHILD_OF_PREDICTED	FALSE	effector memory CD8-positive, alpha-beta T cell, terminally differentiated	NO_DIRECT_CHILD_RELATION	FALSE	T cell	GT_IS_CHILD_OF_PREDICTED	FALSE
31249934	TRUE	blood	natural killer cell	natural killer cell	SAME_LABEL	TRUE	CD8-positive, alpha-beta T cell	NO_DIRECT_CHILD_RELATION	FALSE	CD8-positive, alpha-beta T cell	NO_DIRECT_CHILD_RELATION	FALSE	innate lymphoid cell	GT_IS_CHILD_OF_PREDICTED	FALSE	T cell	NO_DIRECT_CHILD_RELATION	FALSE	mature NK T cell	NO_DIRECT_CHILD_RELATION	FALSE
31556113	TRUE	blood	central memory CD4-positive, alpha-beta T cell	lymphoid lineage restricted progenitor cell	NO_DIRECT_CHILD_RELATION	FALSE	CD4-positive, alpha-beta memory T cell	GT_IS_CHILD_OF_PREDICTED	FALSE	naive T cell	NO_DIRECT_CHILD_RELATION	FALSE	innate lymphoid cell	NO_DIRECT_CHILD_RELATION	FALSE	T cell	GT_IS_CHILD_OF_PREDICTED	FALSE	lymphocyte	GT_IS_CHILD_OF_PREDICTED	FALSE
30968796	TRUE	blood	CD14-positive monocyte	neuron	NO_DIRECT_CHILD_RELATION	FALSE	CD14-positive, CD16-negative classical monocyte	PREDICTED_IS_CHILD_OF_GT	TRUE	CD14-positive, CD16-negative classical monocyte	PREDICTED_IS_CHILD_OF_GT	TRUE	myeloid cell	GT_IS_CHILD_OF_PREDICTED	FALSE	classical monocyte	NO_DIRECT_CHILD_RELATION	FALSE	monocyte	GT_IS_CHILD_OF_PREDICTED	FALSE
31009637	TRUE	blood	mucosal invariant T cell	CD4-positive, alpha-beta T cell	NO_DIRECT_CHILD_RELATION	FALSE	CD4-positive helper T cell	NO_DIRECT_CHILD_RELATION	FALSE	central memory CD4-positive, alpha-beta T cell	NO_DIRECT_CHILD_RELATION	FALSE	endothelial cell of vascular tree	NO_DIRECT_CHILD_RELATION	FALSE	mucosal invariant T cell	SAME_LABEL	TRUE	lymphocyte	GT_IS_CHILD_OF_PREDICTED	FALSE
31379664	TRUE	blood	central memory CD8-positive, alpha-beta T cell	mature T cell	GT_IS_CHILD_OF_PREDICTED	FALSE	CD8-positive, alpha-beta memory T cell	GT_IS_CHILD_OF_PREDICTED	FALSE	central memory CD4-positive, alpha-beta T cell	NO_DIRECT_CHILD_RELATION	FALSE	CD4-positive, alpha-beta T cell	NO_DIRECT_CHILD_RELATION	FALSE	naive T cell	NO_DIRECT_CHILD_RELATION	FALSE	lymphocyte	GT_IS_CHILD_OF_PREDICTED	FALSE
31163164	TRUE	blood	naive B cell	leukocyte	GT_IS_CHILD_OF_PREDICTED	FALSE	mature B cell	GT_IS_CHILD_OF_PREDICTED	FALSE	mature B cell	GT_IS_CHILD_OF_PREDICTED	FALSE	B cell	GT_IS_CHILD_OF_PREDICTED	FALSE	naive B cell	SAME_LABEL	TRUE	B cell	GT_IS_CHILD_OF_PREDICTED	FALSE
31187367	TRUE	blood	central memory CD4-positive, alpha-beta T cell	natural killer cell	NO_DIRECT_CHILD_RELATION	FALSE	CD4-positive, alpha-beta memory T cell	GT_IS_CHILD_OF_PREDICTED	FALSE	central memory CD4-positive, alpha-beta T cell	SAME_LABEL	TRUE	T cell	GT_IS_CHILD_OF_PREDICTED	FALSE	T cell	GT_IS_CHILD_OF_PREDICTED	FALSE	lymphocyte	GT_IS_CHILD_OF_PREDICTED	FALSE
31015788	TRUE	blood	central memory CD8-positive, alpha-beta T cell	CD4-positive, alpha-beta T cell	NO_DIRECT_CHILD_RELATION	FALSE	central memory CD4-positive, alpha-beta T cell	NO_DIRECT_CHILD_RELATION	FALSE	CD4-positive, alpha-beta memory T cell	NO_DIRECT_CHILD_RELATION	FALSE	T cell	GT_IS_CHILD_OF_PREDICTED	FALSE	naive T cell	NO_DIRECT_CHILD_RELATION	FALSE	lymphocyte	GT_IS_CHILD_OF_PREDICTED	FALSE
31315306	TRUE	blood	CD14-positive monocyte	monocyte	GT_IS_CHILD_OF_PREDICTED	FALSE	CD14-positive, CD16-positive monocyte	PREDICTED_IS_CHILD_OF_GT	TRUE	CD14-positive, CD16-negative classical monocyte	PREDICTED_IS_CHILD_OF_GT	TRUE	myeloid cell	GT_IS_CHILD_OF_PREDICTED	FALSE	conventional dendritic cell	NO_DIRECT_CHILD_RELATION	FALSE	myeloid cell	GT_IS_CHILD_OF_PREDICTED	FALSE
31148204	TRUE	blood	CD14-positive monocyte	monocyte	GT_IS_CHILD_OF_PREDICTED	FALSE	CD14-positive, CD16-negative classical monocyte	PREDICTED_IS_CHILD_OF_GT	TRUE	CD14-positive, CD16-negative classical monocyte	PREDICTED_IS_CHILD_OF_GT	TRUE	monocyte	GT_IS_CHILD_OF_PREDICTED	FALSE	classical monocyte	NO_DIRECT_CHILD_RELATION	FALSE	myeloid cell	GT_IS_CHILD_OF_PREDICTED	FALSE
31037195	TRUE	blood	naive thymus-derived CD8-positive, alpha-beta T cell	T cell	GT_IS_CHILD_OF_PREDICTED	FALSE	central memory CD4-positive, alpha-beta T cell	NO_DIRECT_CHILD_RELATION	FALSE	naive T cell	GT_IS_CHILD_OF_PREDICTED	FALSE	myeloid cell	NO_DIRECT_CHILD_RELATION	FALSE	naive T cell	GT_IS_CHILD_OF_PREDICTED	FALSE	T cell	GT_IS_CHILD_OF_PREDICTED	FALSE
31526886	TRUE	blood	naive B cell	leukocyte	GT_IS_CHILD_OF_PREDICTED	FALSE	CD38-negative naive B cell	PREDICTED_IS_CHILD_OF_GT	TRUE	B cell	GT_IS_CHILD_OF_PREDICTED	FALSE	innate lymphoid cell	NO_DIRECT_CHILD_RELATION	FALSE	naive B cell	SAME_LABEL	TRUE	B cell	GT_IS_CHILD_OF_PREDICTED	FALSE
31132415	FALSE	blood	CD141-positive myeloid dendritic cell	dendritic cell	GT_IS_CHILD_OF_PREDICTED	FALSE	conventional dendritic cell	GT_IS_CHILD_OF_PREDICTED	FALSE	conventional dendritic cell	GT_IS_CHILD_OF_PREDICTED	FALSE	myeloid cell	GT_IS_CHILD_OF_PREDICTED	FALSE	conventional dendritic cell	GT_IS_CHILD_OF_PREDICTED	FALSE	myeloid cell	GT_IS_CHILD_OF_PREDICTED	FALSE
31318233	TRUE	blood	B cell	B cell	SAME_LABEL	TRUE	B cell	SAME_LABEL	TRUE	mature B cell	PREDICTED_IS_CHILD_OF_GT	TRUE	naive B cell	PREDICTED_IS_CHILD_OF_GT	TRUE	naive B cell	PREDICTED_IS_CHILD_OF_GT	TRUE	B cell	SAME_LABEL	TRUE
31519734	TRUE	blood	B cell	B cell	SAME_LABEL	TRUE	B cell	SAME_LABEL	TRUE	B cell	SAME_LABEL	TRUE	B cell	SAME_LABEL	TRUE	mature B cell	PREDICTED_IS_CHILD_OF_GT	TRUE	B cell	SAME_LABEL	TRUE
31174713	TRUE	blood	naive B cell	lymphocyte	GT_IS_CHILD_OF_PREDICTED	FALSE	CD38-negative naive B cell	PREDICTED_IS_CHILD_OF_GT	TRUE	mature B cell	GT_IS_CHILD_OF_PREDICTED	FALSE	B cell	GT_IS_CHILD_OF_PREDICTED	FALSE	mature B cell	GT_IS_CHILD_OF_PREDICTED	FALSE	B cell	GT_IS_CHILD_OF_PREDICTED	FALSE
30966911	TRUE	blood	CD14-positive monocyte	monocyte	GT_IS_CHILD_OF_PREDICTED	FALSE	CD14-positive, CD16-negative classical monocyte	PREDICTED_IS_CHILD_OF_GT	TRUE	CD14-positive, CD16-negative classical monocyte	PREDICTED_IS_CHILD_OF_GT	TRUE	myeloid cell	GT_IS_CHILD_OF_PREDICTED	FALSE	classical monocyte	NO_DIRECT_CHILD_RELATION	FALSE	monocyte	GT_IS_CHILD_OF_PREDICTED	FALSE
31275811	TRUE	blood	effector memory CD8-positive, alpha-beta T cell	CD4-positive, alpha-beta T cell	NO_DIRECT_CHILD_RELATION	FALSE	CD4-positive, alpha-beta memory T cell	NO_DIRECT_CHILD_RELATION	FALSE	effector memory CD8-positive, alpha-beta T cell	SAME_LABEL	TRUE	CD4-positive, alpha-beta T cell	NO_DIRECT_CHILD_RELATION	FALSE	cytotoxic T cell	NO_DIRECT_CHILD_RELATION	FALSE	T cell	GT_IS_CHILD_OF_PREDICTED	FALSE
31544756	TRUE	blood	naive thymus-derived CD8-positive, alpha-beta T cell	leukocyte	GT_IS_CHILD_OF_PREDICTED	FALSE	CD4-positive helper T cell	NO_DIRECT_CHILD_RELATION	FALSE	mature alpha-beta T cell	GT_IS_CHILD_OF_PREDICTED	FALSE	innate lymphoid cell	NO_DIRECT_CHILD_RELATION	FALSE	naive T cell	GT_IS_CHILD_OF_PREDICTED	FALSE	T cell	GT_IS_CHILD_OF_PREDICTED	FALSE
31609933	TRUE	blood	central memory CD4-positive, alpha-beta T cell	leukocyte	GT_IS_CHILD_OF_PREDICTED	FALSE	CD8-positive, alpha-beta T cell	NO_DIRECT_CHILD_RELATION	FALSE	double negative T regulatory cell	NO_DIRECT_CHILD_RELATION	FALSE	innate lymphoid cell	NO_DIRECT_CHILD_RELATION	FALSE	T cell	GT_IS_CHILD_OF_PREDICTED	FALSE	mature NK T cell	NO_DIRECT_CHILD_RELATION	FALSE
31078294	TRUE	blood	effector memory CD8-positive, alpha-beta T cell	T cell	GT_IS_CHILD_OF_PREDICTED	FALSE	activated CD8-positive, alpha-beta T cell, human	NO_DIRECT_CHILD_RELATION	FALSE	CD8-positive, alpha-beta memory T cell	GT_IS_CHILD_OF_PREDICTED	FALSE	T cell	GT_IS_CHILD_OF_PREDICTED	FALSE	CD8-positive, alpha-beta memory T cell	GT_IS_CHILD_OF_PREDICTED	FALSE	T cell	GT_IS_CHILD_OF_PREDICTED	FALSE
31117825	TRUE	blood	central memory CD4-positive, alpha-beta T cell	CD4-positive, alpha-beta T cell	GT_IS_CHILD_OF_PREDICTED	FALSE	CD8-positive, alpha-beta T cell	NO_DIRECT_CHILD_RELATION	FALSE	activated CD4-positive, alpha-beta T cell	NO_DIRECT_CHILD_RELATION	FALSE	CD4-positive, alpha-beta T cell	GT_IS_CHILD_OF_PREDICTED	FALSE	marginal zone B cell of lymph node	NO_DIRECT_CHILD_RELATION	FALSE	CD8-positive, alpha-beta memory T cell	NO_DIRECT_CHILD_RELATION	FALSE
31109323	TRUE	blood	natural killer cell	lymphocyte	GT_IS_CHILD_OF_PREDICTED	FALSE	CD8-positive, alpha-beta cytotoxic T cell	NO_DIRECT_CHILD_RELATION	FALSE	central memory CD4-positive, alpha-beta T cell	NO_DIRECT_CHILD_RELATION	FALSE	innate lymphoid cell	GT_IS_CHILD_OF_PREDICTED	FALSE	natural killer cell	SAME_LABEL	TRUE	natural killer cell	SAME_LABEL	TRUE
31421361	TRUE	blood	natural killer cell	natural killer cell	SAME_LABEL	TRUE	CD4-positive helper T cell	NO_DIRECT_CHILD_RELATION	FALSE	mature gamma-delta T cell	NO_DIRECT_CHILD_RELATION	FALSE	innate lymphoid cell	GT_IS_CHILD_OF_PREDICTED	FALSE	T cell	NO_DIRECT_CHILD_RELATION	FALSE	natural killer cell	SAME_LABEL	TRUE
31250139	TRUE	blood	central memory CD4-positive, alpha-beta T cell	mast cell	NO_DIRECT_CHILD_RELATION	FALSE	CD4-positive helper T cell	NO_DIRECT_CHILD_RELATION	FALSE	CD4-positive helper T cell	NO_DIRECT_CHILD_RELATION	FALSE	CD4-positive, alpha-beta T cell	GT_IS_CHILD_OF_PREDICTED	FALSE	naive T cell	NO_DIRECT_CHILD_RELATION	FALSE	central memory CD4-positive, alpha-beta T cell	SAME_LABEL	TRUE
31128420	TRUE	blood	naive B cell	B cell	GT_IS_CHILD_OF_PREDICTED	FALSE	follicular B cell	NO_DIRECT_CHILD_RELATION	FALSE	B cell	GT_IS_CHILD_OF_PREDICTED	FALSE	mature B cell	GT_IS_CHILD_OF_PREDICTED	FALSE	naive B cell	SAME_LABEL	TRUE	B cell	GT_IS_CHILD_OF_PREDICTED	FALSE
31523096	TRUE	blood	central memory CD4-positive, alpha-beta T cell	CD4-positive, alpha-beta T cell	GT_IS_CHILD_OF_PREDICTED	FALSE	naive thymus-derived CD4-positive, alpha-beta T cell	NO_DIRECT_CHILD_RELATION	FALSE	central memory CD8-positive, alpha-beta T cell	NO_DIRECT_CHILD_RELATION	FALSE	CD4-positive, alpha-beta memory T cell	GT_IS_CHILD_OF_PREDICTED	FALSE	T cell	GT_IS_CHILD_OF_PREDICTED	FALSE	CD4-positive, alpha-beta memory T cell	GT_IS_CHILD_OF_PREDICTED	FALSE
31563116	TRUE	blood	CD14-positive monocyte	monocyte	GT_IS_CHILD_OF_PREDICTED	FALSE	CD14-positive, CD16-negative classical monocyte	PREDICTED_IS_CHILD_OF_GT	TRUE	CD14-positive, CD16-negative classical monocyte	PREDICTED_IS_CHILD_OF_GT	TRUE	classical monocyte	NO_DIRECT_CHILD_RELATION	FALSE	border associated macrophage	NO_DIRECT_CHILD_RELATION	FALSE	monocyte	GT_IS_CHILD_OF_PREDICTED	FALSE
31069266	TRUE	blood	mucosal invariant T cell	naive thymus-derived CD4-positive, alpha-beta T cell	NO_DIRECT_CHILD_RELATION	FALSE	T follicular helper cell	NO_DIRECT_CHILD_RELATION	FALSE	CD8-positive, alpha-beta memory T cell	NO_DIRECT_CHILD_RELATION	FALSE	T cell	GT_IS_CHILD_OF_PREDICTED	FALSE	CD8-positive, alpha-beta cytotoxic T cell	NO_DIRECT_CHILD_RELATION	FALSE	mature NK T cell	NO_DIRECT_CHILD_RELATION	FALSE
31153576	TRUE	blood	effector memory CD8-positive, alpha-beta T cell	mature T cell	GT_IS_CHILD_OF_PREDICTED	FALSE	CD4-positive helper T cell	NO_DIRECT_CHILD_RELATION	FALSE	double negative T regulatory cell	NO_DIRECT_CHILD_RELATION	FALSE	effector memory CD8-positive, alpha-beta T cell	SAME_LABEL	TRUE	T-helper 1 cell	NO_DIRECT_CHILD_RELATION	FALSE	T cell	GT_IS_CHILD_OF_PREDICTED	FALSE
31580459	TRUE	blood	mucosal invariant T cell	CD4-positive, alpha-beta T cell	NO_DIRECT_CHILD_RELATION	FALSE	CD8-positive, alpha-beta cytotoxic T cell	NO_DIRECT_CHILD_RELATION	FALSE	CD4-positive helper T cell	NO_DIRECT_CHILD_RELATION	FALSE	T cell	GT_IS_CHILD_OF_PREDICTED	FALSE	effector memory CD4-positive, alpha-beta T cell	NO_DIRECT_CHILD_RELATION	FALSE	lymphocyte	GT_IS_CHILD_OF_PREDICTED	FALSE
31371190	TRUE	blood	CD14-positive monocyte	monocyte	GT_IS_CHILD_OF_PREDICTED	FALSE	CD14-positive, CD16-negative classical monocyte	PREDICTED_IS_CHILD_OF_GT	TRUE	CD14-positive, CD16-negative classical monocyte	PREDICTED_IS_CHILD_OF_GT	TRUE	classical monocyte	NO_DIRECT_CHILD_RELATION	FALSE	classical monocyte	NO_DIRECT_CHILD_RELATION	FALSE	myeloid cell	GT_IS_CHILD_OF_PREDICTED	FALSE
31621872	TRUE	blood	regulatory T cell	mature T cell	GT_IS_CHILD_OF_PREDICTED	FALSE	CD4-positive helper T cell	NO_DIRECT_CHILD_RELATION	FALSE	mature alpha-beta T cell	NO_DIRECT_CHILD_RELATION	FALSE	CD4-positive, alpha-beta T cell	NO_DIRECT_CHILD_RELATION	FALSE	memory T cell	NO_DIRECT_CHILD_RELATION	FALSE	mature NK T cell	NO_DIRECT_CHILD_RELATION	FALSE
31383500	TRUE	blood	CD14-positive monocyte	leukocyte	GT_IS_CHILD_OF_PREDICTED	FALSE	CD14-positive, CD16-negative classical monocyte	PREDICTED_IS_CHILD_OF_GT	TRUE	CD14-positive, CD16-negative classical monocyte	PREDICTED_IS_CHILD_OF_GT	TRUE	myeloid cell	GT_IS_CHILD_OF_PREDICTED	FALSE	classical monocyte	NO_DIRECT_CHILD_RELATION	FALSE	myeloid cell	GT_IS_CHILD_OF_PREDICTED	FALSE
31315263	TRUE	blood	CD14-positive monocyte	monocyte	GT_IS_CHILD_OF_PREDICTED	FALSE	CD14-positive, CD16-negative classical monocyte	PREDICTED_IS_CHILD_OF_GT	TRUE	CD14-positive, CD16-negative classical monocyte	PREDICTED_IS_CHILD_OF_GT	TRUE	myeloid cell	GT_IS_CHILD_OF_PREDICTED	FALSE	classical monocyte	NO_DIRECT_CHILD_RELATION	FALSE	myeloid cell	GT_IS_CHILD_OF_PREDICTED	FALSE
31248466	TRUE	blood	naive B cell	naive B cell	SAME_LABEL	TRUE	B cell	GT_IS_CHILD_OF_PREDICTED	FALSE	mature B cell	GT_IS_CHILD_OF_PREDICTED	FALSE	B cell	GT_IS_CHILD_OF_PREDICTED	FALSE	naive B cell	SAME_LABEL	TRUE	B cell	GT_IS_CHILD_OF_PREDICTED	FALSE
30990064	TRUE	blood	CD14-positive monocyte	monocyte	GT_IS_CHILD_OF_PREDICTED	FALSE	CD14-positive, CD16-negative classical monocyte	PREDICTED_IS_CHILD_OF_GT	TRUE	CD14-positive, CD16-negative classical monocyte	PREDICTED_IS_CHILD_OF_GT	TRUE	myeloid cell	GT_IS_CHILD_OF_PREDICTED	FALSE	classical monocyte	NO_DIRECT_CHILD_RELATION	FALSE	myeloid cell	GT_IS_CHILD_OF_PREDICTED	FALSE
31400900	TRUE	blood	regulatory T cell	leukocyte	GT_IS_CHILD_OF_PREDICTED	FALSE	CD4-positive, alpha-beta T cell	NO_DIRECT_CHILD_RELATION	FALSE	CD4-positive helper T cell	NO_DIRECT_CHILD_RELATION	FALSE	CD4-positive, alpha-beta T cell	NO_DIRECT_CHILD_RELATION	FALSE	double negative T regulatory cell	NO_DIRECT_CHILD_RELATION	FALSE	lymphocyte	GT_IS_CHILD_OF_PREDICTED	FALSE
31416268	TRUE	blood	central memory CD4-positive, alpha-beta T cell	lymphoid lineage restricted progenitor cell	NO_DIRECT_CHILD_RELATION	FALSE	central memory CD4-positive, alpha-beta T cell	SAME_LABEL	TRUE	naive thymus-derived CD4-positive, alpha-beta T cell	NO_DIRECT_CHILD_RELATION	FALSE	hematopoietic cell	GT_IS_CHILD_OF_PREDICTED	FALSE	naive T cell	NO_DIRECT_CHILD_RELATION	FALSE	CD4-positive, alpha-beta memory T cell, CD45RO-positive	GT_IS_CHILD_OF_PREDICTED	FALSE
31013795	TRUE	blood	naive B cell	platelet	NO_DIRECT_CHILD_RELATION	FALSE	follicular B cell	NO_DIRECT_CHILD_RELATION	FALSE	mature B cell	GT_IS_CHILD_OF_PREDICTED	FALSE	naive B cell	SAME_LABEL	TRUE	B cell	GT_IS_CHILD_OF_PREDICTED	FALSE	B cell	GT_IS_CHILD_OF_PREDICTED	FALSE
31228971	TRUE	blood	central memory CD4-positive, alpha-beta T cell	CD4-positive, alpha-beta T cell	GT_IS_CHILD_OF_PREDICTED	FALSE	activated CD4-positive, alpha-beta T cell	NO_DIRECT_CHILD_RELATION	FALSE	central memory CD4-positive, alpha-beta T cell	SAME_LABEL	TRUE	T cell	GT_IS_CHILD_OF_PREDICTED	FALSE	gamma-delta T cell	NO_DIRECT_CHILD_RELATION	FALSE	mature NK T cell	NO_DIRECT_CHILD_RELATION	FALSE
31026347	TRUE	blood	central memory CD4-positive, alpha-beta T cell	T cell	GT_IS_CHILD_OF_PREDICTED	FALSE	CD8-positive, alpha-beta T cell	NO_DIRECT_CHILD_RELATION	FALSE	central memory CD8-positive, alpha-beta T cell	NO_DIRECT_CHILD_RELATION	FALSE	innate lymphoid cell	NO_DIRECT_CHILD_RELATION	FALSE	CD8-positive, alpha-beta memory T cell	NO_DIRECT_CHILD_RELATION	FALSE	lymphocyte	GT_IS_CHILD_OF_PREDICTED	FALSE
31613474	TRUE	blood	plasmablast	plasma cell	NO_DIRECT_CHILD_RELATION	FALSE	IgA plasma cell	NO_DIRECT_CHILD_RELATION	FALSE	IgA plasma cell	NO_DIRECT_CHILD_RELATION	FALSE	innate lymphoid cell	NO_DIRECT_CHILD_RELATION	FALSE	plasma cell	NO_DIRECT_CHILD_RELATION	FALSE	B cell	GT_IS_CHILD_OF_PREDICTED	FALSE
31316761	TRUE	blood	CD14-positive monocyte	classical monocyte	NO_DIRECT_CHILD_RELATION	FALSE	CD14-positive monocyte	SAME_LABEL	TRUE	CD14-positive, CD16-positive monocyte	PREDICTED_IS_CHILD_OF_GT	TRUE	classical monocyte	NO_DIRECT_CHILD_RELATION	FALSE	classical monocyte	NO_DIRECT_CHILD_RELATION	FALSE	myeloid cell	GT_IS_CHILD_OF_PREDICTED	FALSE
31036054	TRUE	blood	naive B cell	lymphocyte	GT_IS_CHILD_OF_PREDICTED	FALSE	B cell	GT_IS_CHILD_OF_PREDICTED	FALSE	naive B cell	SAME_LABEL	TRUE	B cell	GT_IS_CHILD_OF_PREDICTED	FALSE	memory B cell	NO_DIRECT_CHILD_RELATION	FALSE	B cell	GT_IS_CHILD_OF_PREDICTED	FALSE
31514942	TRUE	blood	CD16-negative, CD56-bright natural killer cell, human	lymphocyte	GT_IS_CHILD_OF_PREDICTED	FALSE	effector memory CD8-positive, alpha-beta T cell	NO_DIRECT_CHILD_RELATION	FALSE	gamma-delta T cell	NO_DIRECT_CHILD_RELATION	FALSE	activated CD8-positive, alpha-beta T cell	NO_DIRECT_CHILD_RELATION	FALSE	effector memory CD8-positive, alpha-beta T cell	NO_DIRECT_CHILD_RELATION	FALSE	lymphocyte	GT_IS_CHILD_OF_PREDICTED	FALSE
31102868	TRUE	blood	central memory CD4-positive, alpha-beta T cell	leukocyte	GT_IS_CHILD_OF_PREDICTED	FALSE	CD8-positive, alpha-beta memory T cell	NO_DIRECT_CHILD_RELATION	FALSE	central memory CD4-positive, alpha-beta T cell	SAME_LABEL	TRUE	CD4-positive, alpha-beta memory T cell	GT_IS_CHILD_OF_PREDICTED	FALSE	memory T cell	GT_IS_CHILD_OF_PREDICTED	FALSE	CD4-positive, alpha-beta memory T cell	GT_IS_CHILD_OF_PREDICTED	FALSE
31630858	TRUE	blood	regulatory T cell	regulatory T cell	SAME_LABEL	TRUE	CD4-positive helper T cell	NO_DIRECT_CHILD_RELATION	FALSE	activated CD4-positive, alpha-beta T cell	NO_DIRECT_CHILD_RELATION	FALSE	squamous epithelial cell	NO_DIRECT_CHILD_RELATION	FALSE	T cell	GT_IS_CHILD_OF_PREDICTED	FALSE	mature T cell	GT_IS_CHILD_OF_PREDICTED	FALSE
31416685	TRUE	blood	CD14-positive monocyte	leukocyte	GT_IS_CHILD_OF_PREDICTED	FALSE	CD14-positive, CD16-negative classical monocyte	PREDICTED_IS_CHILD_OF_GT	TRUE	CD14-positive, CD16-negative classical monocyte	PREDICTED_IS_CHILD_OF_GT	TRUE	myeloid cell	GT_IS_CHILD_OF_PREDICTED	FALSE	classical monocyte	NO_DIRECT_CHILD_RELATION	FALSE	monocyte	GT_IS_CHILD_OF_PREDICTED	FALSE
31067101	TRUE	blood	central memory CD4-positive, alpha-beta T cell	lymphoid lineage restricted progenitor cell	NO_DIRECT_CHILD_RELATION	FALSE	naive thymus-derived CD4-positive, alpha-beta T cell	NO_DIRECT_CHILD_RELATION	FALSE	CD4-positive helper T cell	NO_DIRECT_CHILD_RELATION	FALSE	T cell	GT_IS_CHILD_OF_PREDICTED	FALSE	naive T cell	NO_DIRECT_CHILD_RELATION	FALSE	CD4-positive, alpha-beta memory T cell	GT_IS_CHILD_OF_PREDICTED	FALSE
31341850	TRUE	blood	central memory CD4-positive, alpha-beta T cell	CD4-positive, alpha-beta T cell	GT_IS_CHILD_OF_PREDICTED	FALSE	naive thymus-derived CD4-positive, alpha-beta T cell	NO_DIRECT_CHILD_RELATION	FALSE	naive thymus-derived CD4-positive, alpha-beta T cell	NO_DIRECT_CHILD_RELATION	FALSE	innate lymphoid cell	NO_DIRECT_CHILD_RELATION	FALSE	naive T cell	NO_DIRECT_CHILD_RELATION	FALSE	central memory CD4-positive, alpha-beta T cell	SAME_LABEL	TRUE
31191661	TRUE	blood	naive thymus-derived CD8-positive, alpha-beta T cell	CD4-positive, alpha-beta T cell	NO_DIRECT_CHILD_RELATION	FALSE	CD4-positive helper T cell	NO_DIRECT_CHILD_RELATION	FALSE	CD4-positive, alpha-beta T cell	NO_DIRECT_CHILD_RELATION	FALSE	endothelial cell of vascular tree	NO_DIRECT_CHILD_RELATION	FALSE	naive T cell	GT_IS_CHILD_OF_PREDICTED	FALSE	mature NK T cell	NO_DIRECT_CHILD_RELATION	FALSE
31447046	TRUE	blood	natural killer cell	natural killer cell	SAME_LABEL	TRUE	CD4-positive helper T cell	NO_DIRECT_CHILD_RELATION	FALSE	mature NK T cell	NO_DIRECT_CHILD_RELATION	FALSE	stromal cell	NO_DIRECT_CHILD_RELATION	FALSE	T cell	NO_DIRECT_CHILD_RELATION	FALSE	natural killer cell	SAME_LABEL	TRUE
31308297	TRUE	blood	CD14-positive monocyte	monocyte	GT_IS_CHILD_OF_PREDICTED	FALSE	CD14-positive, CD16-negative classical monocyte	PREDICTED_IS_CHILD_OF_GT	TRUE	CD14-positive, CD16-negative classical monocyte	PREDICTED_IS_CHILD_OF_GT	TRUE	macrophage	NO_DIRECT_CHILD_RELATION	FALSE	neutrophil	NO_DIRECT_CHILD_RELATION	FALSE	monocyte	GT_IS_CHILD_OF_PREDICTED	FALSE
31567064	TRUE	blood	central memory CD4-positive, alpha-beta T cell	regulatory T cell	NO_DIRECT_CHILD_RELATION	FALSE	CD4-positive, alpha-beta memory T cell	GT_IS_CHILD_OF_PREDICTED	FALSE	central memory CD4-positive, alpha-beta T cell	SAME_LABEL	TRUE	thymocyte	NO_DIRECT_CHILD_RELATION	FALSE	T cell	GT_IS_CHILD_OF_PREDICTED	FALSE	lymphocyte	GT_IS_CHILD_OF_PREDICTED	FALSE
30975048	TRUE	blood	central memory CD4-positive, alpha-beta T cell	T cell	GT_IS_CHILD_OF_PREDICTED	FALSE	CD4-positive helper T cell	NO_DIRECT_CHILD_RELATION	FALSE	CD4-positive helper T cell	NO_DIRECT_CHILD_RELATION	FALSE	central memory CD4-positive, alpha-beta T cell	SAME_LABEL	TRUE	effector memory CD4-positive, alpha-beta T cell	NO_DIRECT_CHILD_RELATION	FALSE	lymphocyte	GT_IS_CHILD_OF_PREDICTED	FALSE
31244413	TRUE	blood	naive thymus-derived CD8-positive, alpha-beta T cell	leukocyte	GT_IS_CHILD_OF_PREDICTED	FALSE	central memory CD4-positive, alpha-beta T cell	NO_DIRECT_CHILD_RELATION	FALSE	CD4-positive, alpha-beta memory T cell	NO_DIRECT_CHILD_RELATION	FALSE	stromal cell	NO_DIRECT_CHILD_RELATION	FALSE	naive T cell	GT_IS_CHILD_OF_PREDICTED	FALSE	lymphocyte	GT_IS_CHILD_OF_PREDICTED	FALSE
31544281	TRUE	blood	B cell	B cell	SAME_LABEL	TRUE	follicular B cell	PREDICTED_IS_CHILD_OF_GT	TRUE	class switched memory B cell	PREDICTED_IS_CHILD_OF_GT	TRUE	B cell	SAME_LABEL	TRUE	memory B cell	PREDICTED_IS_CHILD_OF_GT	TRUE	B cell	SAME_LABEL	TRUE
31606469	TRUE	blood	double negative thymocyte	lymphocyte	GT_IS_CHILD_OF_PREDICTED	FALSE	CD4-positive, alpha-beta memory T cell	NO_DIRECT_CHILD_RELATION	FALSE	CD4-positive helper T cell	NO_DIRECT_CHILD_RELATION	FALSE	T cell	GT_IS_CHILD_OF_PREDICTED	FALSE	effector memory CD4-positive, alpha-beta T cell	NO_DIRECT_CHILD_RELATION	FALSE	mature NK T cell	NO_DIRECT_CHILD_RELATION	FALSE
31442301	TRUE	blood	central memory CD4-positive, alpha-beta T cell	T cell	GT_IS_CHILD_OF_PREDICTED	FALSE	CD4-positive, alpha-beta memory T cell	GT_IS_CHILD_OF_PREDICTED	FALSE	CD4-positive, alpha-beta memory T cell	GT_IS_CHILD_OF_PREDICTED	FALSE	innate lymphoid cell	NO_DIRECT_CHILD_RELATION	FALSE	T cell	GT_IS_CHILD_OF_PREDICTED	FALSE	CD4-positive, alpha-beta memory T cell	GT_IS_CHILD_OF_PREDICTED	FALSE
31076268	TRUE	blood	CD14-positive monocyte	monocyte	GT_IS_CHILD_OF_PREDICTED	FALSE	CD14-positive, CD16-negative classical monocyte	PREDICTED_IS_CHILD_OF_GT	TRUE	CD14-positive, CD16-negative classical monocyte	PREDICTED_IS_CHILD_OF_GT	TRUE	myeloid cell	GT_IS_CHILD_OF_PREDICTED	FALSE	classical monocyte	NO_DIRECT_CHILD_RELATION	FALSE	monocyte	GT_IS_CHILD_OF_PREDICTED	FALSE
31600234	TRUE	blood	regulatory T cell	mature T cell	GT_IS_CHILD_OF_PREDICTED	FALSE	CD4-positive, alpha-beta T cell	NO_DIRECT_CHILD_RELATION	FALSE	mature alpha-beta T cell	NO_DIRECT_CHILD_RELATION	FALSE	T cell	GT_IS_CHILD_OF_PREDICTED	FALSE	memory T cell	NO_DIRECT_CHILD_RELATION	FALSE	lymphocyte	GT_IS_CHILD_OF_PREDICTED	FALSE
31450665	TRUE	blood	mucosal invariant T cell	leukocyte	GT_IS_CHILD_OF_PREDICTED	FALSE	central memory CD4-positive, alpha-beta T cell	NO_DIRECT_CHILD_RELATION	FALSE	central memory CD4-positive, alpha-beta T cell	NO_DIRECT_CHILD_RELATION	FALSE	innate lymphoid cell	NO_DIRECT_CHILD_RELATION	FALSE	natural killer cell	NO_DIRECT_CHILD_RELATION	FALSE	lymphocyte	GT_IS_CHILD_OF_PREDICTED	FALSE
31114901	TRUE	blood	central memory CD4-positive, alpha-beta T cell	CD4-positive, alpha-beta T cell	GT_IS_CHILD_OF_PREDICTED	FALSE	CD8-positive, alpha-beta cytotoxic T cell	NO_DIRECT_CHILD_RELATION	FALSE	mature alpha-beta T cell	GT_IS_CHILD_OF_PREDICTED	FALSE	innate lymphoid cell	NO_DIRECT_CHILD_RELATION	FALSE	memory T cell	GT_IS_CHILD_OF_PREDICTED	FALSE	mature NK T cell	NO_DIRECT_CHILD_RELATION	FALSE
31519371	TRUE	blood	central memory CD4-positive, alpha-beta T cell	leukocyte	GT_IS_CHILD_OF_PREDICTED	FALSE	CD4-positive, alpha-beta memory T cell	GT_IS_CHILD_OF_PREDICTED	FALSE	double negative T regulatory cell	NO_DIRECT_CHILD_RELATION	FALSE	innate lymphoid cell	NO_DIRECT_CHILD_RELATION	FALSE	T cell	GT_IS_CHILD_OF_PREDICTED	FALSE	lymphocyte	GT_IS_CHILD_OF_PREDICTED	FALSE
31286928	TRUE	blood	central memory CD4-positive, alpha-beta T cell	leukocyte	GT_IS_CHILD_OF_PREDICTED	FALSE	CD4-positive, alpha-beta T cell	GT_IS_CHILD_OF_PREDICTED	FALSE	T cell	GT_IS_CHILD_OF_PREDICTED	FALSE	T cell	GT_IS_CHILD_OF_PREDICTED	FALSE	naive T cell	NO_DIRECT_CHILD_RELATION	FALSE	T cell	GT_IS_CHILD_OF_PREDICTED	FALSE
31403391	TRUE	blood	regulatory T cell	regulatory T cell	SAME_LABEL	TRUE	CD4-positive, CD25-positive, alpha-beta regulatory T cell	PREDICTED_IS_CHILD_OF_GT	TRUE	double negative T regulatory cell	NO_DIRECT_CHILD_RELATION	FALSE	kidney collecting duct principal cell	NO_DIRECT_CHILD_RELATION	FALSE	T cell	GT_IS_CHILD_OF_PREDICTED	FALSE	T cell	GT_IS_CHILD_OF_PREDICTED	FALSE
30967751	TRUE	blood	CD14-positive monocyte	monocyte	GT_IS_CHILD_OF_PREDICTED	FALSE	CD14-positive, CD16-negative classical monocyte	PREDICTED_IS_CHILD_OF_GT	TRUE	CD14-positive monocyte	SAME_LABEL	TRUE	myeloid cell	GT_IS_CHILD_OF_PREDICTED	FALSE	CD14-low, CD16-positive monocyte	PREDICTED_IS_CHILD_OF_GT	TRUE	myeloid cell	GT_IS_CHILD_OF_PREDICTED	FALSE
31121341	TRUE	blood	central memory CD4-positive, alpha-beta T cell	lymphoid lineage restricted progenitor cell	NO_DIRECT_CHILD_RELATION	FALSE	CD4-positive helper T cell	NO_DIRECT_CHILD_RELATION	FALSE	central memory CD4-positive, alpha-beta T cell	SAME_LABEL	TRUE	CD4-positive, alpha-beta T cell	GT_IS_CHILD_OF_PREDICTED	FALSE	CD4-positive, alpha-beta memory T cell	GT_IS_CHILD_OF_PREDICTED	FALSE	lymphocyte	GT_IS_CHILD_OF_PREDICTED	FALSE
31590482	TRUE	blood	central memory CD4-positive, alpha-beta T cell	CD4-positive, alpha-beta T cell	GT_IS_CHILD_OF_PREDICTED	FALSE	CD8-positive, alpha-beta memory T cell	NO_DIRECT_CHILD_RELATION	FALSE	memory T cell	GT_IS_CHILD_OF_PREDICTED	FALSE	innate lymphoid cell	NO_DIRECT_CHILD_RELATION	FALSE	gamma-delta T cell	NO_DIRECT_CHILD_RELATION	FALSE	lymphocyte	GT_IS_CHILD_OF_PREDICTED	FALSE
31481424	TRUE	blood	CD14-low, CD16-positive monocyte	monocyte	GT_IS_CHILD_OF_PREDICTED	FALSE	CD14-positive, CD16-negative classical monocyte	NO_DIRECT_CHILD_RELATION	FALSE	CD14-positive, CD16-positive monocyte	NO_DIRECT_CHILD_RELATION	FALSE	myeloid cell	GT_IS_CHILD_OF_PREDICTED	FALSE	non-classical monocyte	GT_IS_CHILD_OF_PREDICTED	FALSE	non-classical monocyte	GT_IS_CHILD_OF_PREDICTED	FALSE
31309065	TRUE	blood	CD14-low, CD16-positive monocyte	macrophage	NO_DIRECT_CHILD_RELATION	FALSE	CD14-positive, CD16-negative classical monocyte	NO_DIRECT_CHILD_RELATION	FALSE	CD14-positive, CD16-negative classical monocyte	NO_DIRECT_CHILD_RELATION	FALSE	myeloid cell	GT_IS_CHILD_OF_PREDICTED	FALSE	classical monocyte	NO_DIRECT_CHILD_RELATION	FALSE	myeloid cell	GT_IS_CHILD_OF_PREDICTED	FALSE
31300664	TRUE	blood	CD14-positive monocyte	monocyte	GT_IS_CHILD_OF_PREDICTED	FALSE	CD14-positive, CD16-negative classical monocyte	PREDICTED_IS_CHILD_OF_GT	TRUE	CD14-positive, CD16-negative classical monocyte	PREDICTED_IS_CHILD_OF_GT	TRUE	classical monocyte	NO_DIRECT_CHILD_RELATION	FALSE	classical monocyte	NO_DIRECT_CHILD_RELATION	FALSE	monocyte	GT_IS_CHILD_OF_PREDICTED	FALSE
31130453	TRUE	blood	B cell	B cell	SAME_LABEL	TRUE	CD38-negative naive B cell	PREDICTED_IS_CHILD_OF_GT	TRUE	memory B cell	PREDICTED_IS_CHILD_OF_GT	TRUE	B cell	SAME_LABEL	TRUE	naive B cell	PREDICTED_IS_CHILD_OF_GT	TRUE	B cell	SAME_LABEL	TRUE
31378521	TRUE	blood	central memory CD4-positive, alpha-beta T cell	T cell	GT_IS_CHILD_OF_PREDICTED	FALSE	CD4-positive, alpha-beta T cell	GT_IS_CHILD_OF_PREDICTED	FALSE	CD4-positive helper T cell	NO_DIRECT_CHILD_RELATION	FALSE	innate lymphoid cell	NO_DIRECT_CHILD_RELATION	FALSE	naive T cell	NO_DIRECT_CHILD_RELATION	FALSE	central memory CD4-positive, alpha-beta T cell	SAME_LABEL	TRUE
30993706	TRUE	blood	B cell	leukocyte	GT_IS_CHILD_OF_PREDICTED	FALSE	follicular B cell	PREDICTED_IS_CHILD_OF_GT	TRUE	mature B cell	PREDICTED_IS_CHILD_OF_GT	TRUE	B cell	SAME_LABEL	TRUE	naive B cell	PREDICTED_IS_CHILD_OF_GT	TRUE	B cell	SAME_LABEL	TRUE
31524120	TRUE	blood	B cell	B cell	SAME_LABEL	TRUE	B-2 B cell	PREDICTED_IS_CHILD_OF_GT	TRUE	B cell	SAME_LABEL	TRUE	B cell	SAME_LABEL	TRUE	B cell	SAME_LABEL	TRUE	B cell	SAME_LABEL	TRUE
31616171	TRUE	blood	regulatory T cell	regulatory T cell	SAME_LABEL	TRUE	CD4-positive, alpha-beta T cell	NO_DIRECT_CHILD_RELATION	FALSE	mature gamma-delta T cell	NO_DIRECT_CHILD_RELATION	FALSE	T cell	GT_IS_CHILD_OF_PREDICTED	FALSE	T cell	GT_IS_CHILD_OF_PREDICTED	FALSE	mature NK T cell	NO_DIRECT_CHILD_RELATION	FALSE
31597433	TRUE	blood	mucosal invariant T cell	leukocyte	GT_IS_CHILD_OF_PREDICTED	FALSE	CD4-positive helper T cell	NO_DIRECT_CHILD_RELATION	FALSE	central memory CD4-positive, alpha-beta T cell	NO_DIRECT_CHILD_RELATION	FALSE	innate lymphoid cell	NO_DIRECT_CHILD_RELATION	FALSE	T cell	GT_IS_CHILD_OF_PREDICTED	FALSE	lymphocyte	GT_IS_CHILD_OF_PREDICTED	FALSE
30985192	TRUE	blood	CD14-positive monocyte	monocyte	GT_IS_CHILD_OF_PREDICTED	FALSE	CD14-positive, CD16-negative classical monocyte	PREDICTED_IS_CHILD_OF_GT	TRUE	CD14-positive, CD16-negative classical monocyte	PREDICTED_IS_CHILD_OF_GT	TRUE	myeloid cell	GT_IS_CHILD_OF_PREDICTED	FALSE	classical monocyte	NO_DIRECT_CHILD_RELATION	FALSE	CD14-positive monocyte	SAME_LABEL	TRUE
31612400	TRUE	blood	mucosal invariant T cell	CD4-positive, alpha-beta T cell	NO_DIRECT_CHILD_RELATION	FALSE	CD8-positive, alpha-beta memory T cell	NO_DIRECT_CHILD_RELATION	FALSE	CD8-positive, alpha-beta cytotoxic T cell	NO_DIRECT_CHILD_RELATION	FALSE	CD4-positive, alpha-beta T cell	NO_DIRECT_CHILD_RELATION	FALSE	granzyme K-associated CD8 T cell	NO_DIRECT_CHILD_RELATION	FALSE	central memory CD4-positive, alpha-beta T cell	NO_DIRECT_CHILD_RELATION	FALSE
31042960	TRUE	blood	central memory CD4-positive, alpha-beta T cell	CD4-positive, alpha-beta T cell	GT_IS_CHILD_OF_PREDICTED	FALSE	CD8-positive, alpha-beta cytotoxic T cell	NO_DIRECT_CHILD_RELATION	FALSE	central memory CD8-positive, alpha-beta T cell	NO_DIRECT_CHILD_RELATION	FALSE	capillary endothelial cell	NO_DIRECT_CHILD_RELATION	FALSE	naive T cell	NO_DIRECT_CHILD_RELATION	FALSE	mature T cell	GT_IS_CHILD_OF_PREDICTED	FALSE
31510218	TRUE	blood	CD14-low, CD16-positive monocyte	monocyte	GT_IS_CHILD_OF_PREDICTED	FALSE	CD14-positive, CD16-positive monocyte	NO_DIRECT_CHILD_RELATION	FALSE	non-classical monocyte	GT_IS_CHILD_OF_PREDICTED	FALSE	classical monocyte	NO_DIRECT_CHILD_RELATION	FALSE	classical monocyte	NO_DIRECT_CHILD_RELATION	FALSE	myeloid cell	GT_IS_CHILD_OF_PREDICTED	FALSE
31146664	TRUE	blood	CD14-positive monocyte	leukocyte	GT_IS_CHILD_OF_PREDICTED	FALSE	CD14-positive, CD16-negative classical monocyte	PREDICTED_IS_CHILD_OF_GT	TRUE	CD14-positive, CD16-negative classical monocyte	PREDICTED_IS_CHILD_OF_GT	TRUE	myeloid cell	GT_IS_CHILD_OF_PREDICTED	FALSE	classical monocyte	NO_DIRECT_CHILD_RELATION	FALSE	myeloid cell	GT_IS_CHILD_OF_PREDICTED	FALSE
31598457	TRUE	blood	naive B cell	B cell	GT_IS_CHILD_OF_PREDICTED	FALSE	B cell	GT_IS_CHILD_OF_PREDICTED	FALSE	naive B cell	SAME_LABEL	TRUE	CD38-negative naive B cell	PREDICTED_IS_CHILD_OF_GT	TRUE	naive B cell	SAME_LABEL	TRUE	B cell	GT_IS_CHILD_OF_PREDICTED	FALSE
31573363	TRUE	blood	natural killer cell	natural killer cell	SAME_LABEL	TRUE	alpha-beta T cell	NO_DIRECT_CHILD_RELATION	FALSE	naive thymus-derived CD4-positive, alpha-beta T cell	NO_DIRECT_CHILD_RELATION	FALSE	innate lymphoid cell	GT_IS_CHILD_OF_PREDICTED	FALSE	T cell	NO_DIRECT_CHILD_RELATION	FALSE	lymphocyte	GT_IS_CHILD_OF_PREDICTED	FALSE
31449868	TRUE	blood	regulatory T cell	leukocyte	GT_IS_CHILD_OF_PREDICTED	FALSE	CD4-positive, CD25-positive, alpha-beta regulatory T cell	PREDICTED_IS_CHILD_OF_GT	TRUE	CD4-positive helper T cell	NO_DIRECT_CHILD_RELATION	FALSE	luminal cell of prostate epithelium	NO_DIRECT_CHILD_RELATION	FALSE	double negative T regulatory cell	NO_DIRECT_CHILD_RELATION	FALSE	T cell	GT_IS_CHILD_OF_PREDICTED	FALSE
31111069	TRUE	blood	central memory CD4-positive, alpha-beta T cell	T cell	GT_IS_CHILD_OF_PREDICTED	FALSE	CD8-positive, alpha-beta T cell	NO_DIRECT_CHILD_RELATION	FALSE	CD4-positive, alpha-beta memory T cell	GT_IS_CHILD_OF_PREDICTED	FALSE	capillary endothelial cell	NO_DIRECT_CHILD_RELATION	FALSE	naive T cell	NO_DIRECT_CHILD_RELATION	FALSE	T cell	GT_IS_CHILD_OF_PREDICTED	FALSE
31480202	TRUE	blood	natural killer cell	CD16-positive, CD56-dim natural killer cell, human	PREDICTED_IS_CHILD_OF_GT	TRUE	CD4-positive helper T cell	NO_DIRECT_CHILD_RELATION	FALSE	mature alpha-beta T cell	NO_DIRECT_CHILD_RELATION	FALSE	natural killer cell	SAME_LABEL	TRUE	T cell	NO_DIRECT_CHILD_RELATION	FALSE	lymphocyte	GT_IS_CHILD_OF_PREDICTED	FALSE
31171843	TRUE	blood	naive thymus-derived CD8-positive, alpha-beta T cell	CD4-positive, alpha-beta T cell	NO_DIRECT_CHILD_RELATION	FALSE	CD4-positive, alpha-beta memory T cell	NO_DIRECT_CHILD_RELATION	FALSE	naive thymus-derived CD4-positive, alpha-beta T cell	NO_DIRECT_CHILD_RELATION	FALSE	innate lymphoid cell	NO_DIRECT_CHILD_RELATION	FALSE	double negative thymocyte	NO_DIRECT_CHILD_RELATION	FALSE	lymphocyte	GT_IS_CHILD_OF_PREDICTED	FALSE
31107546	TRUE	blood	B cell	memory B cell	PREDICTED_IS_CHILD_OF_GT	TRUE	B-1 B cell	PREDICTED_IS_CHILD_OF_GT	TRUE	memory B cell	PREDICTED_IS_CHILD_OF_GT	TRUE	innate lymphoid cell	NO_DIRECT_CHILD_RELATION	FALSE	naive B cell	PREDICTED_IS_CHILD_OF_GT	TRUE	B cell	SAME_LABEL	TRUE
31593750	TRUE	blood	central memory CD4-positive, alpha-beta T cell	lymphocyte	GT_IS_CHILD_OF_PREDICTED	FALSE	central memory CD4-positive, alpha-beta T cell	SAME_LABEL	TRUE	naive thymus-derived CD4-positive, alpha-beta T cell	NO_DIRECT_CHILD_RELATION	FALSE	innate lymphoid cell	NO_DIRECT_CHILD_RELATION	FALSE	naive T cell	NO_DIRECT_CHILD_RELATION	FALSE	lymphocyte	GT_IS_CHILD_OF_PREDICTED	FALSE
31595226	TRUE	blood	central memory CD4-positive, alpha-beta T cell	leukocyte	GT_IS_CHILD_OF_PREDICTED	FALSE	CD4-positive helper T cell	NO_DIRECT_CHILD_RELATION	FALSE	CD8-positive, alpha-beta memory T cell	NO_DIRECT_CHILD_RELATION	FALSE	innate lymphoid cell	NO_DIRECT_CHILD_RELATION	FALSE	naive T cell	NO_DIRECT_CHILD_RELATION	FALSE	mature NK T cell	NO_DIRECT_CHILD_RELATION	FALSE
31377301	TRUE	blood	central memory CD4-positive, alpha-beta T cell	natural killer cell	NO_DIRECT_CHILD_RELATION	FALSE	CD4-positive helper T cell	NO_DIRECT_CHILD_RELATION	FALSE	CD4-positive helper T cell	NO_DIRECT_CHILD_RELATION	FALSE	innate lymphoid cell	NO_DIRECT_CHILD_RELATION	FALSE	CD8-positive, alpha-beta cytotoxic T cell	NO_DIRECT_CHILD_RELATION	FALSE	T cell	GT_IS_CHILD_OF_PREDICTED	FALSE
31357490	TRUE	blood	central memory CD4-positive, alpha-beta T cell	CD4-positive, alpha-beta T cell	GT_IS_CHILD_OF_PREDICTED	FALSE	CD4-positive helper T cell	NO_DIRECT_CHILD_RELATION	FALSE	CD4-positive, alpha-beta memory T cell	GT_IS_CHILD_OF_PREDICTED	FALSE	T cell	GT_IS_CHILD_OF_PREDICTED	FALSE	double negative memory B cell	NO_DIRECT_CHILD_RELATION	FALSE	lymphocyte	GT_IS_CHILD_OF_PREDICTED	FALSE
31359480	TRUE	blood	naive B cell	B cell	GT_IS_CHILD_OF_PREDICTED	FALSE	B cell	GT_IS_CHILD_OF_PREDICTED	FALSE	mature B cell	GT_IS_CHILD_OF_PREDICTED	FALSE	B cell	GT_IS_CHILD_OF_PREDICTED	FALSE	naive B cell	SAME_LABEL	TRUE	B cell	GT_IS_CHILD_OF_PREDICTED	FALSE
31014260	TRUE	blood	central memory CD4-positive, alpha-beta T cell	CD4-positive, alpha-beta T cell	GT_IS_CHILD_OF_PREDICTED	FALSE	CD4-positive, alpha-beta memory T cell	GT_IS_CHILD_OF_PREDICTED	FALSE	effector memory CD4-positive, alpha-beta T cell	NO_DIRECT_CHILD_RELATION	FALSE	innate lymphoid cell	NO_DIRECT_CHILD_RELATION	FALSE	CD4-positive, alpha-beta memory T cell	GT_IS_CHILD_OF_PREDICTED	FALSE	CD4-positive, alpha-beta memory T cell	GT_IS_CHILD_OF_PREDICTED	FALSE
31514517	TRUE	blood	CD14-positive monocyte	monocyte	GT_IS_CHILD_OF_PREDICTED	FALSE	CD14-positive, CD16-negative classical monocyte	PREDICTED_IS_CHILD_OF_GT	TRUE	CD14-positive, CD16-negative classical monocyte	PREDICTED_IS_CHILD_OF_GT	TRUE	macrophage	NO_DIRECT_CHILD_RELATION	FALSE	classical monocyte	NO_DIRECT_CHILD_RELATION	FALSE	myeloid cell	GT_IS_CHILD_OF_PREDICTED	FALSE
31391987	TRUE	blood	central memory CD4-positive, alpha-beta T cell	natural killer cell	NO_DIRECT_CHILD_RELATION	FALSE	CD4-positive helper T cell	NO_DIRECT_CHILD_RELATION	FALSE	central memory CD4-positive, alpha-beta T cell	SAME_LABEL	TRUE	leukocyte	GT_IS_CHILD_OF_PREDICTED	FALSE	naive T cell	NO_DIRECT_CHILD_RELATION	FALSE	T cell	GT_IS_CHILD_OF_PREDICTED	FALSE
31532517	TRUE	blood	central memory CD4-positive, alpha-beta T cell	T cell	GT_IS_CHILD_OF_PREDICTED	FALSE	CD4-positive, alpha-beta T cell	GT_IS_CHILD_OF_PREDICTED	FALSE	naive thymus-derived CD4-positive, alpha-beta T cell	NO_DIRECT_CHILD_RELATION	FALSE	innate lymphoid cell	NO_DIRECT_CHILD_RELATION	FALSE	gamma-delta T cell	NO_DIRECT_CHILD_RELATION	FALSE	CD4-positive, alpha-beta memory T cell	GT_IS_CHILD_OF_PREDICTED	FALSE
31611667	TRUE	blood	mucosal invariant T cell	leukocyte	GT_IS_CHILD_OF_PREDICTED	FALSE	central memory CD8-positive, alpha-beta T cell	NO_DIRECT_CHILD_RELATION	FALSE	effector memory CD4-positive, alpha-beta T cell	NO_DIRECT_CHILD_RELATION	FALSE	T cell	GT_IS_CHILD_OF_PREDICTED	FALSE	gamma-delta T cell	NO_DIRECT_CHILD_RELATION	FALSE	lymphocyte	GT_IS_CHILD_OF_PREDICTED	FALSE
31286216	TRUE	blood	effector memory CD8-positive, alpha-beta T cell	T cell	GT_IS_CHILD_OF_PREDICTED	FALSE	CD8-positive, alpha-beta cytotoxic T cell	NO_DIRECT_CHILD_RELATION	FALSE	T cell	GT_IS_CHILD_OF_PREDICTED	FALSE	CD8-positive, alpha-beta T cell	GT_IS_CHILD_OF_PREDICTED	FALSE	double negative T regulatory cell	NO_DIRECT_CHILD_RELATION	FALSE	CD8-positive, alpha-beta memory T cell	GT_IS_CHILD_OF_PREDICTED	FALSE
31036174	TRUE	blood	B cell	luminal epithelial cell of mammary gland	NO_DIRECT_CHILD_RELATION	FALSE	B cell	SAME_LABEL	TRUE	B cell	SAME_LABEL	TRUE	B cell	SAME_LABEL	TRUE	memory B cell	PREDICTED_IS_CHILD_OF_GT	TRUE	B cell	SAME_LABEL	TRUE
31411600	TRUE	blood	central memory CD4-positive, alpha-beta T cell	CD4-positive, alpha-beta T cell	GT_IS_CHILD_OF_PREDICTED	FALSE	CD8-positive, alpha-beta memory T cell	NO_DIRECT_CHILD_RELATION	FALSE	T cell	GT_IS_CHILD_OF_PREDICTED	FALSE	innate lymphoid cell	NO_DIRECT_CHILD_RELATION	FALSE	central memory CD4-positive, alpha-beta T cell	SAME_LABEL	TRUE	CD4-positive, alpha-beta memory T cell	GT_IS_CHILD_OF_PREDICTED	FALSE
31508312	TRUE	blood	CD14-positive monocyte	neutrophil	NO_DIRECT_CHILD_RELATION	FALSE	CD14-positive, CD16-negative classical monocyte	PREDICTED_IS_CHILD_OF_GT	TRUE	CD14-positive, CD16-negative classical monocyte	PREDICTED_IS_CHILD_OF_GT	TRUE	myeloid cell	GT_IS_CHILD_OF_PREDICTED	FALSE	classical monocyte	NO_DIRECT_CHILD_RELATION	FALSE	myeloid cell	GT_IS_CHILD_OF_PREDICTED	FALSE
31128371	TRUE	blood	central memory CD4-positive, alpha-beta T cell	mature NK T cell	NO_DIRECT_CHILD_RELATION	FALSE	CD16-positive, CD56-dim natural killer cell, human	NO_DIRECT_CHILD_RELATION	FALSE	central memory CD4-positive, alpha-beta T cell	SAME_LABEL	TRUE	CD8-positive, alpha-beta T cell	NO_DIRECT_CHILD_RELATION	FALSE	naive T cell	NO_DIRECT_CHILD_RELATION	FALSE	mature NK T cell	NO_DIRECT_CHILD_RELATION	FALSE
31598622	TRUE	blood	central memory CD4-positive, alpha-beta T cell	double-positive, alpha-beta thymocyte	NO_DIRECT_CHILD_RELATION	FALSE	CD4-positive, alpha-beta memory T cell	GT_IS_CHILD_OF_PREDICTED	FALSE	CD8-positive, alpha-beta cytotoxic T cell	NO_DIRECT_CHILD_RELATION	FALSE	leukocyte	GT_IS_CHILD_OF_PREDICTED	FALSE	naive T cell	NO_DIRECT_CHILD_RELATION	FALSE	lymphocyte	GT_IS_CHILD_OF_PREDICTED	FALSE
31175052	TRUE	blood	CD14-positive monocyte	CD14-positive monocyte	SAME_LABEL	TRUE	CD14-positive, CD16-negative classical monocyte	PREDICTED_IS_CHILD_OF_GT	TRUE	CD14-positive, CD16-negative classical monocyte	PREDICTED_IS_CHILD_OF_GT	TRUE	myeloid cell	GT_IS_CHILD_OF_PREDICTED	FALSE	classical monocyte	NO_DIRECT_CHILD_RELATION	FALSE	myeloid cell	GT_IS_CHILD_OF_PREDICTED	FALSE
31210913	TRUE	blood	naive B cell	naive B cell	SAME_LABEL	TRUE	B cell	GT_IS_CHILD_OF_PREDICTED	FALSE	mature B cell	GT_IS_CHILD_OF_PREDICTED	FALSE	B cell	GT_IS_CHILD_OF_PREDICTED	FALSE	naive B cell	SAME_LABEL	TRUE	B cell	GT_IS_CHILD_OF_PREDICTED	FALSE
31049069	TRUE	blood	central memory CD4-positive, alpha-beta T cell	CD4-positive, alpha-beta T cell	GT_IS_CHILD_OF_PREDICTED	FALSE	CD14-positive, CD16-positive monocyte	NO_DIRECT_CHILD_RELATION	FALSE	alpha-beta T cell	GT_IS_CHILD_OF_PREDICTED	FALSE	innate lymphoid cell	NO_DIRECT_CHILD_RELATION	FALSE	memory T cell	GT_IS_CHILD_OF_PREDICTED	FALSE	central memory CD4-positive, alpha-beta T cell	SAME_LABEL	TRUE
31068202	TRUE	blood	mucosal invariant T cell	leukocyte	GT_IS_CHILD_OF_PREDICTED	FALSE	effector memory CD8-positive, alpha-beta T cell	NO_DIRECT_CHILD_RELATION	FALSE	CD4-positive, alpha-beta memory T cell	NO_DIRECT_CHILD_RELATION	FALSE	innate lymphoid cell	NO_DIRECT_CHILD_RELATION	FALSE	naive T cell	NO_DIRECT_CHILD_RELATION	FALSE	lymphocyte	GT_IS_CHILD_OF_PREDICTED	FALSE
31122331	TRUE	blood	mucosal invariant T cell	CD4-positive, alpha-beta T cell	NO_DIRECT_CHILD_RELATION	FALSE	CD8-positive, alpha-beta T cell	NO_DIRECT_CHILD_RELATION	FALSE	CD4-positive, alpha-beta T cell	NO_DIRECT_CHILD_RELATION	FALSE	innate lymphoid cell	NO_DIRECT_CHILD_RELATION	FALSE	naive T cell	NO_DIRECT_CHILD_RELATION	FALSE	mature NK T cell	NO_DIRECT_CHILD_RELATION	FALSE
31087962	TRUE	blood	central memory CD4-positive, alpha-beta T cell	enterocyte	NO_DIRECT_CHILD_RELATION	FALSE	CD8-positive, alpha-beta memory T cell	NO_DIRECT_CHILD_RELATION	FALSE	CD4-positive, alpha-beta memory T cell	GT_IS_CHILD_OF_PREDICTED	FALSE	innate lymphoid cell	NO_DIRECT_CHILD_RELATION	FALSE	naive T cell	NO_DIRECT_CHILD_RELATION	FALSE	CD4-positive, alpha-beta memory T cell	GT_IS_CHILD_OF_PREDICTED	FALSE
31054998	TRUE	blood	natural killer cell	neuron	NO_DIRECT_CHILD_RELATION	FALSE	CD4-positive, alpha-beta memory T cell	NO_DIRECT_CHILD_RELATION	FALSE	CD4-positive helper T cell	NO_DIRECT_CHILD_RELATION	FALSE	innate lymphoid cell	GT_IS_CHILD_OF_PREDICTED	FALSE	gamma-delta T cell	NO_DIRECT_CHILD_RELATION	FALSE	lymphocyte	GT_IS_CHILD_OF_PREDICTED	FALSE
31032540	TRUE	blood	naive B cell	lymphocyte	GT_IS_CHILD_OF_PREDICTED	FALSE	CD38-negative naive B cell	PREDICTED_IS_CHILD_OF_GT	TRUE	mature B cell	GT_IS_CHILD_OF_PREDICTED	FALSE	B cell	GT_IS_CHILD_OF_PREDICTED	FALSE	naive B cell	SAME_LABEL	TRUE	B cell	GT_IS_CHILD_OF_PREDICTED	FALSE
31377024	TRUE	blood	CD14-positive monocyte	leukocyte	GT_IS_CHILD_OF_PREDICTED	FALSE	B cell	NO_DIRECT_CHILD_RELATION	FALSE	CD14-positive, CD16-negative classical monocyte	PREDICTED_IS_CHILD_OF_GT	TRUE	myeloid cell	GT_IS_CHILD_OF_PREDICTED	FALSE	germinal center B cell	NO_DIRECT_CHILD_RELATION	FALSE	myeloid cell	GT_IS_CHILD_OF_PREDICTED	FALSE
31304852	TRUE	blood	CD14-positive monocyte	leukocyte	GT_IS_CHILD_OF_PREDICTED	FALSE	CD14-positive, CD16-negative classical monocyte	PREDICTED_IS_CHILD_OF_GT	TRUE	CD14-positive, CD16-positive monocyte	PREDICTED_IS_CHILD_OF_GT	TRUE	myeloid cell	GT_IS_CHILD_OF_PREDICTED	FALSE	classical monocyte	NO_DIRECT_CHILD_RELATION	FALSE	myeloid cell	GT_IS_CHILD_OF_PREDICTED	FALSE
31048409	TRUE	blood	central memory CD4-positive, alpha-beta T cell	CD4-positive, alpha-beta T cell	GT_IS_CHILD_OF_PREDICTED	FALSE	CD8-positive, alpha-beta T cell	NO_DIRECT_CHILD_RELATION	FALSE	CD4-positive helper T cell	NO_DIRECT_CHILD_RELATION	FALSE	innate lymphoid cell	NO_DIRECT_CHILD_RELATION	FALSE	naive T cell	NO_DIRECT_CHILD_RELATION	FALSE	T cell	GT_IS_CHILD_OF_PREDICTED	FALSE
31377740	TRUE	blood	naive thymus-derived CD8-positive, alpha-beta T cell	lymphocyte	GT_IS_CHILD_OF_PREDICTED	FALSE	naive thymus-derived CD4-positive, alpha-beta T cell	NO_DIRECT_CHILD_RELATION	FALSE	CD8-positive, alpha-beta cytotoxic T cell	NO_DIRECT_CHILD_RELATION	FALSE	innate lymphoid cell	NO_DIRECT_CHILD_RELATION	FALSE	naive T cell	GT_IS_CHILD_OF_PREDICTED	FALSE	lymphocyte	GT_IS_CHILD_OF_PREDICTED	FALSE
31328880	TRUE	blood	CD14-positive monocyte	monocyte	GT_IS_CHILD_OF_PREDICTED	FALSE	CD14-positive, CD16-negative classical monocyte	PREDICTED_IS_CHILD_OF_GT	TRUE	CD14-positive, CD16-negative classical monocyte	PREDICTED_IS_CHILD_OF_GT	TRUE	myeloid cell	GT_IS_CHILD_OF_PREDICTED	FALSE	CD14-low, CD16-positive monocyte	PREDICTED_IS_CHILD_OF_GT	TRUE	myeloid cell	GT_IS_CHILD_OF_PREDICTED	FALSE
30968946	TRUE	blood	CD14-positive monocyte	monocyte	GT_IS_CHILD_OF_PREDICTED	FALSE	CD14-positive, CD16-negative classical monocyte	PREDICTED_IS_CHILD_OF_GT	TRUE	CD14-positive, CD16-negative classical monocyte	PREDICTED_IS_CHILD_OF_GT	TRUE	myeloid cell	GT_IS_CHILD_OF_PREDICTED	FALSE	classical monocyte	NO_DIRECT_CHILD_RELATION	FALSE	myeloid cell	GT_IS_CHILD_OF_PREDICTED	FALSE
31077586	TRUE	blood	naive B cell	B cell	GT_IS_CHILD_OF_PREDICTED	FALSE	B cell	GT_IS_CHILD_OF_PREDICTED	FALSE	class switched memory B cell	NO_DIRECT_CHILD_RELATION	FALSE	innate lymphoid cell	NO_DIRECT_CHILD_RELATION	FALSE	naive B cell	SAME_LABEL	TRUE	B cell	GT_IS_CHILD_OF_PREDICTED	FALSE
30961444	TRUE	blood	CD14-positive monocyte	platelet	NO_DIRECT_CHILD_RELATION	FALSE	CD14-positive, CD16-positive monocyte	PREDICTED_IS_CHILD_OF_GT	TRUE	CD14-positive, CD16-negative classical monocyte	PREDICTED_IS_CHILD_OF_GT	TRUE	classical monocyte	NO_DIRECT_CHILD_RELATION	FALSE	classical monocyte	NO_DIRECT_CHILD_RELATION	FALSE	myeloid cell	GT_IS_CHILD_OF_PREDICTED	FALSE
31581378	TRUE	blood	central memory CD4-positive, alpha-beta T cell	leukocyte	GT_IS_CHILD_OF_PREDICTED	FALSE	CD4-positive helper T cell	NO_DIRECT_CHILD_RELATION	FALSE	naive thymus-derived CD4-positive, alpha-beta T cell	NO_DIRECT_CHILD_RELATION	FALSE	CD4-positive, alpha-beta T cell	GT_IS_CHILD_OF_PREDICTED	FALSE	naive thymus-derived CD4-positive, alpha-beta T cell	NO_DIRECT_CHILD_RELATION	FALSE	T cell	GT_IS_CHILD_OF_PREDICTED	FALSE
31378369	TRUE	blood	central memory CD8-positive, alpha-beta T cell	leukocyte	GT_IS_CHILD_OF_PREDICTED	FALSE	central memory CD4-positive, alpha-beta T cell	NO_DIRECT_CHILD_RELATION	FALSE	CD4-positive, alpha-beta memory T cell	NO_DIRECT_CHILD_RELATION	FALSE	innate lymphoid cell	NO_DIRECT_CHILD_RELATION	FALSE	naive T cell	NO_DIRECT_CHILD_RELATION	FALSE	CD8-positive, alpha-beta memory T cell	GT_IS_CHILD_OF_PREDICTED	FALSE
31174395	TRUE	blood	naive thymus-derived CD8-positive, alpha-beta T cell	lymphocyte	GT_IS_CHILD_OF_PREDICTED	FALSE	central memory CD4-positive, alpha-beta T cell	NO_DIRECT_CHILD_RELATION	FALSE	CD4-positive, alpha-beta T cell	NO_DIRECT_CHILD_RELATION	FALSE	innate lymphoid cell	NO_DIRECT_CHILD_RELATION	FALSE	naive thymus-derived CD4-positive, alpha-beta T cell	NO_DIRECT_CHILD_RELATION	FALSE	T cell	GT_IS_CHILD_OF_PREDICTED	FALSE
31397698	TRUE	blood	naive B cell	lymphocyte	GT_IS_CHILD_OF_PREDICTED	FALSE	B cell	GT_IS_CHILD_OF_PREDICTED	FALSE	mature B cell	GT_IS_CHILD_OF_PREDICTED	FALSE	B cell	GT_IS_CHILD_OF_PREDICTED	FALSE	naive B cell	SAME_LABEL	TRUE	B cell	GT_IS_CHILD_OF_PREDICTED	FALSE
31420959	TRUE	blood	natural killer cell	lymphocyte	GT_IS_CHILD_OF_PREDICTED	FALSE	CD8-positive, alpha-beta cytotoxic T cell	NO_DIRECT_CHILD_RELATION	FALSE	CD14-positive, CD16-positive monocyte	NO_DIRECT_CHILD_RELATION	FALSE	innate lymphoid cell	GT_IS_CHILD_OF_PREDICTED	FALSE	CD8-positive, alpha-beta T cell	NO_DIRECT_CHILD_RELATION	FALSE	lymphocyte	GT_IS_CHILD_OF_PREDICTED	FALSE
31560840	TRUE	blood	naive B cell	CD8-positive, alpha-beta T cell	NO_DIRECT_CHILD_RELATION	FALSE	B cell	GT_IS_CHILD_OF_PREDICTED	FALSE	B cell	GT_IS_CHILD_OF_PREDICTED	FALSE	naive B cell	SAME_LABEL	TRUE	naive B cell	SAME_LABEL	TRUE	B cell	GT_IS_CHILD_OF_PREDICTED	FALSE
31600544	TRUE	blood	central memory CD4-positive, alpha-beta T cell	CD16-positive, CD56-dim natural killer cell, human	NO_DIRECT_CHILD_RELATION	FALSE	CD4-positive helper T cell	NO_DIRECT_CHILD_RELATION	FALSE	CD8-positive, alpha-beta memory T cell	NO_DIRECT_CHILD_RELATION	FALSE	innate lymphoid cell	NO_DIRECT_CHILD_RELATION	FALSE	CD4-positive, alpha-beta memory T cell	GT_IS_CHILD_OF_PREDICTED	FALSE	lymphocyte	GT_IS_CHILD_OF_PREDICTED	FALSE
31333379	TRUE	blood	CD14-positive monocyte	monocyte	GT_IS_CHILD_OF_PREDICTED	FALSE	CD14-positive monocyte	SAME_LABEL	TRUE	CD14-positive, CD16-positive monocyte	PREDICTED_IS_CHILD_OF_GT	TRUE	classical monocyte	NO_DIRECT_CHILD_RELATION	FALSE	classical monocyte	NO_DIRECT_CHILD_RELATION	FALSE	myeloid cell	GT_IS_CHILD_OF_PREDICTED	FALSE
31618141	TRUE	blood	naive B cell	leukocyte	GT_IS_CHILD_OF_PREDICTED	FALSE	B cell	GT_IS_CHILD_OF_PREDICTED	FALSE	mature B cell	GT_IS_CHILD_OF_PREDICTED	FALSE	B cell	GT_IS_CHILD_OF_PREDICTED	FALSE	mature B cell	GT_IS_CHILD_OF_PREDICTED	FALSE	B cell	GT_IS_CHILD_OF_PREDICTED	FALSE
31071448	TRUE	blood	central memory CD8-positive, alpha-beta T cell	CD4-positive, alpha-beta T cell	NO_DIRECT_CHILD_RELATION	FALSE	gamma-delta T cell	NO_DIRECT_CHILD_RELATION	FALSE	CD4-positive, alpha-beta memory T cell	NO_DIRECT_CHILD_RELATION	FALSE	innate lymphoid cell	NO_DIRECT_CHILD_RELATION	FALSE	gamma-delta T cell	NO_DIRECT_CHILD_RELATION	FALSE	mature NK T cell	NO_DIRECT_CHILD_RELATION	FALSE
31162846	TRUE	blood	CD14-positive monocyte	leukocyte	GT_IS_CHILD_OF_PREDICTED	FALSE	CD14-positive, CD16-negative classical monocyte	PREDICTED_IS_CHILD_OF_GT	TRUE	CD14-positive, CD16-negative classical monocyte	PREDICTED_IS_CHILD_OF_GT	TRUE	classical monocyte	NO_DIRECT_CHILD_RELATION	FALSE	classical monocyte	NO_DIRECT_CHILD_RELATION	FALSE	myeloid cell	GT_IS_CHILD_OF_PREDICTED	FALSE
31067673	TRUE	blood	central memory CD4-positive, alpha-beta T cell	CD4-positive, alpha-beta T cell	GT_IS_CHILD_OF_PREDICTED	FALSE	CD4-positive, alpha-beta T cell	GT_IS_CHILD_OF_PREDICTED	FALSE	central memory CD4-positive, alpha-beta T cell	SAME_LABEL	TRUE	innate lymphoid cell	NO_DIRECT_CHILD_RELATION	FALSE	double negative memory B cell	NO_DIRECT_CHILD_RELATION	FALSE	CD4-positive, alpha-beta memory T cell	GT_IS_CHILD_OF_PREDICTED	FALSE
31641375	TRUE	blood	naive B cell	B cell	GT_IS_CHILD_OF_PREDICTED	FALSE	IgG memory B cell	NO_DIRECT_CHILD_RELATION	FALSE	memory B cell	NO_DIRECT_CHILD_RELATION	FALSE	naive B cell	SAME_LABEL	TRUE	memory B cell	NO_DIRECT_CHILD_RELATION	FALSE	B cell	GT_IS_CHILD_OF_PREDICTED	FALSE
31285941	TRUE	blood	naive B cell	B cell	GT_IS_CHILD_OF_PREDICTED	FALSE	B cell	GT_IS_CHILD_OF_PREDICTED	FALSE	immature B cell	NO_DIRECT_CHILD_RELATION	FALSE	B cell	GT_IS_CHILD_OF_PREDICTED	FALSE	naive B cell	SAME_LABEL	TRUE	B cell	GT_IS_CHILD_OF_PREDICTED	FALSE
31389693	TRUE	blood	natural killer cell	leukocyte	GT_IS_CHILD_OF_PREDICTED	FALSE	CD8-positive, alpha-beta cytotoxic T cell	NO_DIRECT_CHILD_RELATION	FALSE	CD8-positive, alpha-beta cytotoxic T cell	NO_DIRECT_CHILD_RELATION	FALSE	mature NK T cell	NO_DIRECT_CHILD_RELATION	FALSE	CD56-positive, CD161-positive immature natural killer cell, human	PREDICTED_IS_CHILD_OF_GT	TRUE	lymphocyte	GT_IS_CHILD_OF_PREDICTED	FALSE
31125945	TRUE	blood	central memory CD4-positive, alpha-beta T cell	mature T cell	GT_IS_CHILD_OF_PREDICTED	FALSE	CD8-positive, alpha-beta memory T cell	NO_DIRECT_CHILD_RELATION	FALSE	CD4-positive, alpha-beta memory T cell	GT_IS_CHILD_OF_PREDICTED	FALSE	endothelial cell of vascular tree	NO_DIRECT_CHILD_RELATION	FALSE	memory T cell	GT_IS_CHILD_OF_PREDICTED	FALSE	leukocyte	GT_IS_CHILD_OF_PREDICTED	FALSE
31225603	TRUE	blood	central memory CD4-positive, alpha-beta T cell	lymphocyte	GT_IS_CHILD_OF_PREDICTED	FALSE	CD4-positive helper T cell	NO_DIRECT_CHILD_RELATION	FALSE	CD4-positive helper T cell	NO_DIRECT_CHILD_RELATION	FALSE	innate lymphoid cell	NO_DIRECT_CHILD_RELATION	FALSE	memory T cell	GT_IS_CHILD_OF_PREDICTED	FALSE	lymphocyte	GT_IS_CHILD_OF_PREDICTED	FALSE
31599346	TRUE	blood	central memory CD4-positive, alpha-beta T cell	leukocyte	GT_IS_CHILD_OF_PREDICTED	FALSE	central memory CD4-positive, alpha-beta T cell	SAME_LABEL	TRUE	central memory CD4-positive, alpha-beta T cell	SAME_LABEL	TRUE	leukocyte	GT_IS_CHILD_OF_PREDICTED	FALSE	naive T cell	NO_DIRECT_CHILD_RELATION	FALSE	T cell	GT_IS_CHILD_OF_PREDICTED	FALSE
31315727	TRUE	blood	central memory CD4-positive, alpha-beta T cell	CD4-positive, alpha-beta T cell	GT_IS_CHILD_OF_PREDICTED	FALSE	CD4-positive helper T cell	NO_DIRECT_CHILD_RELATION	FALSE	CD8-positive, alpha-beta cytotoxic T cell	NO_DIRECT_CHILD_RELATION	FALSE	innate lymphoid cell	NO_DIRECT_CHILD_RELATION	FALSE	naive thymus-derived CD8-positive, alpha-beta T cell	NO_DIRECT_CHILD_RELATION	FALSE	lymphocyte	GT_IS_CHILD_OF_PREDICTED	FALSE
31439956	TRUE	blood	central memory CD4-positive, alpha-beta T cell	CD4-positive, alpha-beta T cell	GT_IS_CHILD_OF_PREDICTED	FALSE	CD4-positive, alpha-beta T cell	GT_IS_CHILD_OF_PREDICTED	FALSE	T cell	GT_IS_CHILD_OF_PREDICTED	FALSE	stromal cell	NO_DIRECT_CHILD_RELATION	FALSE	gamma-delta T cell	NO_DIRECT_CHILD_RELATION	FALSE	mature NK T cell	NO_DIRECT_CHILD_RELATION	FALSE
30974002	TRUE	blood	CD14-positive monocyte	monocyte	GT_IS_CHILD_OF_PREDICTED	FALSE	CD14-positive, CD16-negative classical monocyte	PREDICTED_IS_CHILD_OF_GT	TRUE	CD14-positive monocyte	SAME_LABEL	TRUE	classical monocyte	NO_DIRECT_CHILD_RELATION	FALSE	classical monocyte	NO_DIRECT_CHILD_RELATION	FALSE	myeloid cell	GT_IS_CHILD_OF_PREDICTED	FALSE
31268438	TRUE	blood	central memory CD4-positive, alpha-beta T cell	leukocyte	GT_IS_CHILD_OF_PREDICTED	FALSE	CD4-positive, alpha-beta T cell	GT_IS_CHILD_OF_PREDICTED	FALSE	CD4-positive, alpha-beta T cell	GT_IS_CHILD_OF_PREDICTED	FALSE	CD4-positive, alpha-beta T cell	GT_IS_CHILD_OF_PREDICTED	FALSE	memory T cell	GT_IS_CHILD_OF_PREDICTED	FALSE	CD4-positive, alpha-beta memory T cell	GT_IS_CHILD_OF_PREDICTED	FALSE
31224803	TRUE	blood	central memory CD4-positive, alpha-beta T cell	CD4-positive, alpha-beta T cell	GT_IS_CHILD_OF_PREDICTED	FALSE	T cell	GT_IS_CHILD_OF_PREDICTED	FALSE	CD4-positive, alpha-beta memory T cell	GT_IS_CHILD_OF_PREDICTED	FALSE	innate lymphoid cell	NO_DIRECT_CHILD_RELATION	FALSE	CD4-positive, alpha-beta memory T cell	GT_IS_CHILD_OF_PREDICTED	FALSE	lymphocyte	GT_IS_CHILD_OF_PREDICTED	FALSE
31465661	TRUE	blood	central memory CD4-positive, alpha-beta T cell	alpha-beta T cell	GT_IS_CHILD_OF_PREDICTED	FALSE	alpha-beta T cell	GT_IS_CHILD_OF_PREDICTED	FALSE	naive thymus-derived CD4-positive, alpha-beta T cell	NO_DIRECT_CHILD_RELATION	FALSE	innate lymphoid cell	NO_DIRECT_CHILD_RELATION	FALSE	CD4-positive helper T cell	NO_DIRECT_CHILD_RELATION	FALSE	CD4-positive, alpha-beta memory T cell	GT_IS_CHILD_OF_PREDICTED	FALSE
30965176	TRUE	blood	CD14-positive monocyte	monocyte	GT_IS_CHILD_OF_PREDICTED	FALSE	CD14-positive, CD16-negative classical monocyte	PREDICTED_IS_CHILD_OF_GT	TRUE	CD14-positive, CD16-positive monocyte	PREDICTED_IS_CHILD_OF_GT	TRUE	myeloid cell	GT_IS_CHILD_OF_PREDICTED	FALSE	classical monocyte	NO_DIRECT_CHILD_RELATION	FALSE	myeloid cell	GT_IS_CHILD_OF_PREDICTED	FALSE
31135742	TRUE	blood	CD14-positive monocyte	leukocyte	GT_IS_CHILD_OF_PREDICTED	FALSE	CD14-positive, CD16-negative classical monocyte	PREDICTED_IS_CHILD_OF_GT	TRUE	CD14-positive, CD16-negative classical monocyte	PREDICTED_IS_CHILD_OF_GT	TRUE	leukocyte	GT_IS_CHILD_OF_PREDICTED	FALSE	classical monocyte	NO_DIRECT_CHILD_RELATION	FALSE	myeloid cell	GT_IS_CHILD_OF_PREDICTED	FALSE
31544324	TRUE	blood	central memory CD4-positive, alpha-beta T cell	T cell	GT_IS_CHILD_OF_PREDICTED	FALSE	CD4-positive, alpha-beta memory T cell	GT_IS_CHILD_OF_PREDICTED	FALSE	naive thymus-derived CD4-positive, alpha-beta T cell	NO_DIRECT_CHILD_RELATION	FALSE	CD4-positive, alpha-beta T cell	GT_IS_CHILD_OF_PREDICTED	FALSE	memory T cell	GT_IS_CHILD_OF_PREDICTED	FALSE	lymphocyte	GT_IS_CHILD_OF_PREDICTED	FALSE
31206562	TRUE	blood	natural killer cell	lymphocyte	GT_IS_CHILD_OF_PREDICTED	FALSE	CD4-positive helper T cell	NO_DIRECT_CHILD_RELATION	FALSE	CD16-positive, CD56-dim natural killer cell, human	PREDICTED_IS_CHILD_OF_GT	TRUE	lymphocyte	GT_IS_CHILD_OF_PREDICTED	FALSE	mature NK T cell	NO_DIRECT_CHILD_RELATION	FALSE	lymphocyte	GT_IS_CHILD_OF_PREDICTED	FALSE
31533924	TRUE	blood	natural killer cell	classical monocyte	NO_DIRECT_CHILD_RELATION	FALSE	CD8-positive, alpha-beta T cell	NO_DIRECT_CHILD_RELATION	FALSE	mature gamma-delta T cell	NO_DIRECT_CHILD_RELATION	FALSE	natural killer cell	SAME_LABEL	TRUE	gamma-delta T cell	NO_DIRECT_CHILD_RELATION	FALSE	lymphocyte	GT_IS_CHILD_OF_PREDICTED	FALSE
31334505	TRUE	blood	central memory CD8-positive, alpha-beta T cell	T cell	GT_IS_CHILD_OF_PREDICTED	FALSE	activated CD8-positive, alpha-beta T cell, human	NO_DIRECT_CHILD_RELATION	FALSE	central memory CD8-positive, alpha-beta T cell	SAME_LABEL	TRUE	T cell	GT_IS_CHILD_OF_PREDICTED	FALSE	T cell	GT_IS_CHILD_OF_PREDICTED	FALSE	CD4-positive, alpha-beta memory T cell	NO_DIRECT_CHILD_RELATION	FALSE
31034422	TRUE	blood	central memory CD4-positive, alpha-beta T cell	lymphocyte	GT_IS_CHILD_OF_PREDICTED	FALSE	CD8-positive, alpha-beta cytotoxic T cell	NO_DIRECT_CHILD_RELATION	FALSE	naive T cell	NO_DIRECT_CHILD_RELATION	FALSE	innate lymphoid cell	NO_DIRECT_CHILD_RELATION	FALSE	effector T cell	NO_DIRECT_CHILD_RELATION	FALSE	T cell	GT_IS_CHILD_OF_PREDICTED	FALSE
31491607	TRUE	blood	B cell	lymphocyte	GT_IS_CHILD_OF_PREDICTED	FALSE	CD38-negative naive B cell	PREDICTED_IS_CHILD_OF_GT	TRUE	mature B cell	PREDICTED_IS_CHILD_OF_GT	TRUE	naive B cell	PREDICTED_IS_CHILD_OF_GT	TRUE	memory B cell	PREDICTED_IS_CHILD_OF_GT	TRUE	naive thymus-derived CD4-positive, alpha-beta T cell	NO_DIRECT_CHILD_RELATION	FALSE
31510545	TRUE	blood	naive thymus-derived CD8-positive, alpha-beta T cell	T cell	GT_IS_CHILD_OF_PREDICTED	FALSE	CD4-positive helper T cell	NO_DIRECT_CHILD_RELATION	FALSE	effector memory CD4-positive, alpha-beta T cell	NO_DIRECT_CHILD_RELATION	FALSE	innate lymphoid cell	NO_DIRECT_CHILD_RELATION	FALSE	naive thymus-derived CD4-positive, alpha-beta T cell	NO_DIRECT_CHILD_RELATION	FALSE	lymphocyte	GT_IS_CHILD_OF_PREDICTED	FALSE
31056636	TRUE	blood	central memory CD4-positive, alpha-beta T cell	CD4-positive, alpha-beta T cell	GT_IS_CHILD_OF_PREDICTED	FALSE	effector memory CD4-positive, alpha-beta T cell	NO_DIRECT_CHILD_RELATION	FALSE	naive thymus-derived CD4-positive, alpha-beta T cell	NO_DIRECT_CHILD_RELATION	FALSE	innate lymphoid cell	NO_DIRECT_CHILD_RELATION	FALSE	naive T cell	NO_DIRECT_CHILD_RELATION	FALSE	mature NK T cell	NO_DIRECT_CHILD_RELATION	FALSE
31054100	TRUE	blood	naive B cell	naive B cell	SAME_LABEL	TRUE	B cell	GT_IS_CHILD_OF_PREDICTED	FALSE	B cell	GT_IS_CHILD_OF_PREDICTED	FALSE	innate lymphoid cell	NO_DIRECT_CHILD_RELATION	FALSE	naive B cell	SAME_LABEL	TRUE	B cell	GT_IS_CHILD_OF_PREDICTED	FALSE
31261966	TRUE	blood	naive B cell	B cell	GT_IS_CHILD_OF_PREDICTED	FALSE	B cell	GT_IS_CHILD_OF_PREDICTED	FALSE	naive B cell	SAME_LABEL	TRUE	B cell	GT_IS_CHILD_OF_PREDICTED	FALSE	naive B cell	SAME_LABEL	TRUE	B cell	GT_IS_CHILD_OF_PREDICTED	FALSE
31138887	TRUE	blood	CD14-positive monocyte	leukocyte	GT_IS_CHILD_OF_PREDICTED	FALSE	CD14-positive, CD16-negative classical monocyte	PREDICTED_IS_CHILD_OF_GT	TRUE	CD14-positive, CD16-negative classical monocyte	PREDICTED_IS_CHILD_OF_GT	TRUE	macrophage	NO_DIRECT_CHILD_RELATION	FALSE	classical monocyte	NO_DIRECT_CHILD_RELATION	FALSE	myeloid cell	GT_IS_CHILD_OF_PREDICTED	FALSE
31628766	TRUE	blood	effector memory CD8-positive, alpha-beta T cell	natural killer cell	NO_DIRECT_CHILD_RELATION	FALSE	CD4-positive helper T cell	NO_DIRECT_CHILD_RELATION	FALSE	alpha-beta T cell	GT_IS_CHILD_OF_PREDICTED	FALSE	lymphocyte	GT_IS_CHILD_OF_PREDICTED	FALSE	T cell	GT_IS_CHILD_OF_PREDICTED	FALSE	mature NK T cell	NO_DIRECT_CHILD_RELATION	FALSE
31339104	TRUE	blood	central memory CD4-positive, alpha-beta T cell	lymphocyte	GT_IS_CHILD_OF_PREDICTED	FALSE	CD4-positive, alpha-beta T cell	GT_IS_CHILD_OF_PREDICTED	FALSE	CD4-positive, alpha-beta memory T cell	GT_IS_CHILD_OF_PREDICTED	FALSE	innate lymphoid cell	NO_DIRECT_CHILD_RELATION	FALSE	naive T cell	NO_DIRECT_CHILD_RELATION	FALSE	lymphocyte	GT_IS_CHILD_OF_PREDICTED	FALSE
31253756	TRUE	blood	naive B cell	naive B cell	SAME_LABEL	TRUE	CD38-negative naive B cell	PREDICTED_IS_CHILD_OF_GT	TRUE	B cell	GT_IS_CHILD_OF_PREDICTED	FALSE	B cell	GT_IS_CHILD_OF_PREDICTED	FALSE	naive B cell	SAME_LABEL	TRUE	B cell	GT_IS_CHILD_OF_PREDICTED	FALSE
31304741	TRUE	blood	CD14-low, CD16-positive monocyte	monocyte	GT_IS_CHILD_OF_PREDICTED	FALSE	CD14-low, CD16-positive monocyte	SAME_LABEL	TRUE	CD14-low, CD16-positive monocyte	SAME_LABEL	TRUE	myeloid cell	GT_IS_CHILD_OF_PREDICTED	FALSE	conventional dendritic cell	NO_DIRECT_CHILD_RELATION	FALSE	monocyte	GT_IS_CHILD_OF_PREDICTED	FALSE
31579176	TRUE	blood	naive thymus-derived CD8-positive, alpha-beta T cell	CD4-positive, alpha-beta T cell	NO_DIRECT_CHILD_RELATION	FALSE	T cell	GT_IS_CHILD_OF_PREDICTED	FALSE	CD4-positive helper T cell	NO_DIRECT_CHILD_RELATION	FALSE	innate lymphoid cell	NO_DIRECT_CHILD_RELATION	FALSE	naive T cell	GT_IS_CHILD_OF_PREDICTED	FALSE	central nervous system macrophage	NO_DIRECT_CHILD_RELATION	FALSE
31548608	TRUE	blood	central memory CD4-positive, alpha-beta T cell	lymphocyte	GT_IS_CHILD_OF_PREDICTED	FALSE	CD4-positive helper T cell	NO_DIRECT_CHILD_RELATION	FALSE	CD4-positive helper T cell	NO_DIRECT_CHILD_RELATION	FALSE	T cell	GT_IS_CHILD_OF_PREDICTED	FALSE	T-helper 2 cell	NO_DIRECT_CHILD_RELATION	FALSE	CD4-positive, alpha-beta memory T cell	GT_IS_CHILD_OF_PREDICTED	FALSE
31609075	TRUE	blood	central memory CD4-positive, alpha-beta T cell	CD4-positive, alpha-beta T cell	GT_IS_CHILD_OF_PREDICTED	FALSE	CD4-positive helper T cell	NO_DIRECT_CHILD_RELATION	FALSE	CD4-positive helper T cell	NO_DIRECT_CHILD_RELATION	FALSE	T cell	GT_IS_CHILD_OF_PREDICTED	FALSE	CD4-positive, alpha-beta memory T cell	GT_IS_CHILD_OF_PREDICTED	FALSE	central memory CD4-positive, alpha-beta T cell	SAME_LABEL	TRUE
31151851	TRUE	blood	CD14-positive monocyte	monocyte	GT_IS_CHILD_OF_PREDICTED	FALSE	CD14-positive, CD16-positive monocyte	PREDICTED_IS_CHILD_OF_GT	TRUE	CD14-positive, CD16-positive monocyte	PREDICTED_IS_CHILD_OF_GT	TRUE	myeloid cell	GT_IS_CHILD_OF_PREDICTED	FALSE	monocyte	GT_IS_CHILD_OF_PREDICTED	FALSE	myeloid cell	GT_IS_CHILD_OF_PREDICTED	FALSE
31132683	TRUE	blood	CD14-positive monocyte	alveolar macrophage	NO_DIRECT_CHILD_RELATION	FALSE	CD14-positive, CD16-positive monocyte	PREDICTED_IS_CHILD_OF_GT	TRUE	CD14-positive, CD16-negative classical monocyte	PREDICTED_IS_CHILD_OF_GT	TRUE	classical monocyte	NO_DIRECT_CHILD_RELATION	FALSE	classical monocyte	NO_DIRECT_CHILD_RELATION	FALSE	myeloid cell	GT_IS_CHILD_OF_PREDICTED	FALSE
30980112	TRUE	blood	effector memory CD8-positive, alpha-beta T cell	natural killer cell	NO_DIRECT_CHILD_RELATION	FALSE	effector memory CD8-positive, alpha-beta T cell	SAME_LABEL	TRUE	CD4-positive, alpha-beta memory T cell	NO_DIRECT_CHILD_RELATION	FALSE	natural killer cell	NO_DIRECT_CHILD_RELATION	FALSE	granzyme K-associated CD8 T cell	NO_DIRECT_CHILD_RELATION	FALSE	mature NK T cell	NO_DIRECT_CHILD_RELATION	FALSE
31350475	TRUE	blood	CD14-positive monocyte	classical monocyte	NO_DIRECT_CHILD_RELATION	FALSE	CD14-positive, CD16-positive monocyte	PREDICTED_IS_CHILD_OF_GT	TRUE	CD14-positive, CD16-negative classical monocyte	PREDICTED_IS_CHILD_OF_GT	TRUE	macrophage	NO_DIRECT_CHILD_RELATION	FALSE	macrophage	NO_DIRECT_CHILD_RELATION	FALSE	monocyte	GT_IS_CHILD_OF_PREDICTED	FALSE
31073785	TRUE	blood	CD14-positive monocyte	monocyte	GT_IS_CHILD_OF_PREDICTED	FALSE	CD14-positive, CD16-negative classical monocyte	PREDICTED_IS_CHILD_OF_GT	TRUE	CD14-positive, CD16-negative classical monocyte	PREDICTED_IS_CHILD_OF_GT	TRUE	myeloid cell	GT_IS_CHILD_OF_PREDICTED	FALSE	classical monocyte	NO_DIRECT_CHILD_RELATION	FALSE	monocyte	GT_IS_CHILD_OF_PREDICTED	FALSE
31348174	TRUE	blood	central memory CD4-positive, alpha-beta T cell	regulatory T cell	NO_DIRECT_CHILD_RELATION	FALSE	CD38-negative naive B cell	NO_DIRECT_CHILD_RELATION	FALSE	central memory CD4-positive, alpha-beta T cell	SAME_LABEL	TRUE	T cell	GT_IS_CHILD_OF_PREDICTED	FALSE	natural killer cell	NO_DIRECT_CHILD_RELATION	FALSE	lymphocyte	GT_IS_CHILD_OF_PREDICTED	FALSE
31456109	TRUE	blood	regulatory T cell	regulatory T cell	SAME_LABEL	TRUE	effector memory CD8-positive, alpha-beta T cell	NO_DIRECT_CHILD_RELATION	FALSE	naive thymus-derived CD4-positive, alpha-beta T cell	NO_DIRECT_CHILD_RELATION	FALSE	innate lymphoid cell	NO_DIRECT_CHILD_RELATION	FALSE	naive T cell	NO_DIRECT_CHILD_RELATION	FALSE	lymphocyte	GT_IS_CHILD_OF_PREDICTED	FALSE
31364928	TRUE	blood	naive B cell	B cell	GT_IS_CHILD_OF_PREDICTED	FALSE	follicular B cell	NO_DIRECT_CHILD_RELATION	FALSE	memory B cell	NO_DIRECT_CHILD_RELATION	FALSE	naive B cell	SAME_LABEL	TRUE	naive B cell	SAME_LABEL	TRUE	B cell	GT_IS_CHILD_OF_PREDICTED	FALSE
31005267	TRUE	blood	natural killer cell	natural killer cell	SAME_LABEL	TRUE	CD4-positive helper T cell	NO_DIRECT_CHILD_RELATION	FALSE	CD8-positive, alpha-beta T cell	NO_DIRECT_CHILD_RELATION	FALSE	leukocyte	GT_IS_CHILD_OF_PREDICTED	FALSE	cell	GT_IS_CHILD_OF_PREDICTED	FALSE	lymphocyte	GT_IS_CHILD_OF_PREDICTED	FALSE
31155526	TRUE	blood	CD14-positive monocyte	leukocyte	GT_IS_CHILD_OF_PREDICTED	FALSE	CD14-positive monocyte	SAME_LABEL	TRUE	CD14-positive, CD16-negative classical monocyte	PREDICTED_IS_CHILD_OF_GT	TRUE	myeloid cell	GT_IS_CHILD_OF_PREDICTED	FALSE	classical monocyte	NO_DIRECT_CHILD_RELATION	FALSE	myeloid cell	GT_IS_CHILD_OF_PREDICTED	FALSE
30971026	TRUE	blood	CD14-positive monocyte	monocyte	GT_IS_CHILD_OF_PREDICTED	FALSE	CD14-positive, CD16-negative classical monocyte	PREDICTED_IS_CHILD_OF_GT	TRUE	CD14-positive, CD16-negative classical monocyte	PREDICTED_IS_CHILD_OF_GT	TRUE	myeloid cell	GT_IS_CHILD_OF_PREDICTED	FALSE	classical monocyte	NO_DIRECT_CHILD_RELATION	FALSE	myeloid cell	GT_IS_CHILD_OF_PREDICTED	FALSE
31054001	TRUE	blood	B cell	B cell	SAME_LABEL	TRUE	B cell	SAME_LABEL	TRUE	naive B cell	PREDICTED_IS_CHILD_OF_GT	TRUE	innate lymphoid cell	NO_DIRECT_CHILD_RELATION	FALSE	naive B cell	PREDICTED_IS_CHILD_OF_GT	TRUE	B cell	SAME_LABEL	TRUE
31367363	TRUE	blood	B cell	B cell	SAME_LABEL	TRUE	B cell	SAME_LABEL	TRUE	mature B cell	PREDICTED_IS_CHILD_OF_GT	TRUE	innate lymphoid cell	NO_DIRECT_CHILD_RELATION	FALSE	naive B cell	PREDICTED_IS_CHILD_OF_GT	TRUE	immature innate lymphoid cell	NO_DIRECT_CHILD_RELATION	FALSE
31464972	TRUE	blood	central memory CD4-positive, alpha-beta T cell	T cell	GT_IS_CHILD_OF_PREDICTED	FALSE	activated CD4-positive, alpha-beta T cell	NO_DIRECT_CHILD_RELATION	FALSE	naive T cell	NO_DIRECT_CHILD_RELATION	FALSE	innate lymphoid cell	NO_DIRECT_CHILD_RELATION	FALSE	naive T cell	NO_DIRECT_CHILD_RELATION	FALSE	T cell	GT_IS_CHILD_OF_PREDICTED	FALSE
31234983	TRUE	blood	natural killer cell	leukocyte	GT_IS_CHILD_OF_PREDICTED	FALSE	CD16-positive, CD56-dim natural killer cell, human	PREDICTED_IS_CHILD_OF_GT	TRUE	mature gamma-delta T cell	NO_DIRECT_CHILD_RELATION	FALSE	natural killer cell	SAME_LABEL	TRUE	CD16-negative, CD56-bright natural killer cell, human	PREDICTED_IS_CHILD_OF_GT	TRUE	natural killer cell	SAME_LABEL	TRUE
31245068	TRUE	blood	central memory CD4-positive, alpha-beta T cell	leukocyte	GT_IS_CHILD_OF_PREDICTED	FALSE	central memory CD4-positive, alpha-beta T cell	SAME_LABEL	TRUE	central memory CD4-positive, alpha-beta T cell	SAME_LABEL	TRUE	CD4-positive, alpha-beta memory T cell	GT_IS_CHILD_OF_PREDICTED	FALSE	T-helper 17 cell	NO_DIRECT_CHILD_RELATION	FALSE	T cell	GT_IS_CHILD_OF_PREDICTED	FALSE
31499335	TRUE	blood	CD14-positive monocyte	leukocyte	GT_IS_CHILD_OF_PREDICTED	FALSE	CD14-positive monocyte	SAME_LABEL	TRUE	CD14-positive, CD16-negative classical monocyte	PREDICTED_IS_CHILD_OF_GT	TRUE	myeloid cell	GT_IS_CHILD_OF_PREDICTED	FALSE	monocyte	GT_IS_CHILD_OF_PREDICTED	FALSE	monocyte	GT_IS_CHILD_OF_PREDICTED	FALSE
31482549	TRUE	blood	CD14-positive monocyte	promonocyte	NO_DIRECT_CHILD_RELATION	FALSE	CD14-positive, CD16-positive monocyte	PREDICTED_IS_CHILD_OF_GT	TRUE	CD14-positive, CD16-negative classical monocyte	PREDICTED_IS_CHILD_OF_GT	TRUE	myeloid cell	GT_IS_CHILD_OF_PREDICTED	FALSE	classical monocyte	NO_DIRECT_CHILD_RELATION	FALSE	monocyte	GT_IS_CHILD_OF_PREDICTED	FALSE
31413725	TRUE	blood	central memory CD4-positive, alpha-beta T cell	leukocyte	GT_IS_CHILD_OF_PREDICTED	FALSE	CD4-positive helper T cell	NO_DIRECT_CHILD_RELATION	FALSE	CD4-positive helper T cell	NO_DIRECT_CHILD_RELATION	FALSE	endothelial cell of vascular tree	NO_DIRECT_CHILD_RELATION	FALSE	T cell	GT_IS_CHILD_OF_PREDICTED	FALSE	CD4-positive, alpha-beta memory T cell	GT_IS_CHILD_OF_PREDICTED	FALSE
31409773	TRUE	blood	central memory CD4-positive, alpha-beta T cell	naive thymus-derived CD8-positive, alpha-beta T cell	NO_DIRECT_CHILD_RELATION	FALSE	CD4-positive helper T cell	NO_DIRECT_CHILD_RELATION	FALSE	CD4-positive, alpha-beta T cell	GT_IS_CHILD_OF_PREDICTED	FALSE	T cell	GT_IS_CHILD_OF_PREDICTED	FALSE	CD4-positive helper T cell	NO_DIRECT_CHILD_RELATION	FALSE	CD4-positive, alpha-beta T cell	GT_IS_CHILD_OF_PREDICTED	FALSE
31039136	TRUE	blood	naive thymus-derived CD8-positive, alpha-beta T cell	lymphocyte	GT_IS_CHILD_OF_PREDICTED	FALSE	CD4-positive, alpha-beta T cell	NO_DIRECT_CHILD_RELATION	FALSE	naive thymus-derived CD4-positive, alpha-beta T cell	NO_DIRECT_CHILD_RELATION	FALSE	endothelial cell of vascular tree	NO_DIRECT_CHILD_RELATION	FALSE	naive thymus-derived CD4-positive, alpha-beta T cell	NO_DIRECT_CHILD_RELATION	FALSE	central memory CD4-positive, alpha-beta T cell	NO_DIRECT_CHILD_RELATION	FALSE
31551045	TRUE	blood	CD14-positive monocyte	monocyte	GT_IS_CHILD_OF_PREDICTED	FALSE	CD14-positive monocyte	SAME_LABEL	TRUE	CD14-positive, CD16-negative classical monocyte	PREDICTED_IS_CHILD_OF_GT	TRUE	myeloid cell	GT_IS_CHILD_OF_PREDICTED	FALSE	classical monocyte	NO_DIRECT_CHILD_RELATION	FALSE	myeloid cell	GT_IS_CHILD_OF_PREDICTED	FALSE
31192652	TRUE	blood	central memory CD4-positive, alpha-beta T cell	CD4-positive, alpha-beta T cell	GT_IS_CHILD_OF_PREDICTED	FALSE	CD4-positive helper T cell	NO_DIRECT_CHILD_RELATION	FALSE	naive thymus-derived CD4-positive, alpha-beta T cell	NO_DIRECT_CHILD_RELATION	FALSE	luminal epithelial cell of mammary gland	NO_DIRECT_CHILD_RELATION	FALSE	naive T cell	NO_DIRECT_CHILD_RELATION	FALSE	lymphocyte	GT_IS_CHILD_OF_PREDICTED	FALSE
31386767	TRUE	blood	CD14-positive monocyte	leukocyte	GT_IS_CHILD_OF_PREDICTED	FALSE	CD14-positive, CD16-positive monocyte	PREDICTED_IS_CHILD_OF_GT	TRUE	CD14-positive, CD16-negative classical monocyte	PREDICTED_IS_CHILD_OF_GT	TRUE	myeloid cell	GT_IS_CHILD_OF_PREDICTED	FALSE	classical monocyte	NO_DIRECT_CHILD_RELATION	FALSE	myeloid cell	GT_IS_CHILD_OF_PREDICTED	FALSE
31175001	TRUE	blood	naive B cell	lymphocyte	GT_IS_CHILD_OF_PREDICTED	FALSE	B cell	GT_IS_CHILD_OF_PREDICTED	FALSE	naive B cell	SAME_LABEL	TRUE	B cell	GT_IS_CHILD_OF_PREDICTED	FALSE	naive B cell	SAME_LABEL	TRUE	B cell	GT_IS_CHILD_OF_PREDICTED	FALSE
31390704	TRUE	blood	central memory CD4-positive, alpha-beta T cell	T cell	GT_IS_CHILD_OF_PREDICTED	FALSE	effector memory CD8-positive, alpha-beta T cell	NO_DIRECT_CHILD_RELATION	FALSE	activated CD4-positive, alpha-beta T cell	NO_DIRECT_CHILD_RELATION	FALSE	T cell	GT_IS_CHILD_OF_PREDICTED	FALSE	double negative memory B cell	NO_DIRECT_CHILD_RELATION	FALSE	CD16-negative, CD56-bright natural killer cell, human	NO_DIRECT_CHILD_RELATION	FALSE
31044053	TRUE	blood	B cell	naive B cell	PREDICTED_IS_CHILD_OF_GT	TRUE	CD38-negative naive B cell	PREDICTED_IS_CHILD_OF_GT	TRUE	class switched memory B cell	PREDICTED_IS_CHILD_OF_GT	TRUE	B cell	SAME_LABEL	TRUE	B cell	SAME_LABEL	TRUE	B cell	SAME_LABEL	TRUE
31484234	TRUE	blood	CD14-positive monocyte	monocyte	GT_IS_CHILD_OF_PREDICTED	FALSE	CD14-positive, CD16-negative classical monocyte	PREDICTED_IS_CHILD_OF_GT	TRUE	CD14-positive, CD16-negative classical monocyte	PREDICTED_IS_CHILD_OF_GT	TRUE	classical monocyte	NO_DIRECT_CHILD_RELATION	FALSE	classical monocyte	NO_DIRECT_CHILD_RELATION	FALSE	monocyte	GT_IS_CHILD_OF_PREDICTED	FALSE
31118755	TRUE	blood	CD14-positive monocyte	monocyte	GT_IS_CHILD_OF_PREDICTED	FALSE	CD14-positive, CD16-negative classical monocyte	PREDICTED_IS_CHILD_OF_GT	TRUE	CD14-positive, CD16-negative classical monocyte	PREDICTED_IS_CHILD_OF_GT	TRUE	myeloid cell	GT_IS_CHILD_OF_PREDICTED	FALSE	classical monocyte	NO_DIRECT_CHILD_RELATION	FALSE	myeloid cell	GT_IS_CHILD_OF_PREDICTED	FALSE
31080816	TRUE	blood	naive B cell	lymphocyte	GT_IS_CHILD_OF_PREDICTED	FALSE	B cell	GT_IS_CHILD_OF_PREDICTED	FALSE	naive B cell	SAME_LABEL	TRUE	B cell	GT_IS_CHILD_OF_PREDICTED	FALSE	mature B cell	GT_IS_CHILD_OF_PREDICTED	FALSE	immature innate lymphoid cell	NO_DIRECT_CHILD_RELATION	FALSE
31371148	TRUE	blood	mucosal invariant T cell	effector memory CD8-positive, alpha-beta T cell	NO_DIRECT_CHILD_RELATION	FALSE	CD8-positive, alpha-beta cytotoxic T cell	NO_DIRECT_CHILD_RELATION	FALSE	naive thymus-derived CD4-positive, alpha-beta T cell	NO_DIRECT_CHILD_RELATION	FALSE	T cell	GT_IS_CHILD_OF_PREDICTED	FALSE	naive T cell	NO_DIRECT_CHILD_RELATION	FALSE	lymphocyte	GT_IS_CHILD_OF_PREDICTED	FALSE
31565535	TRUE	blood	CD14-positive monocyte	monocyte	GT_IS_CHILD_OF_PREDICTED	FALSE	CD16-positive, CD56-dim natural killer cell, human	NO_DIRECT_CHILD_RELATION	FALSE	CD14-positive, CD16-positive monocyte	PREDICTED_IS_CHILD_OF_GT	TRUE	myeloid cell	GT_IS_CHILD_OF_PREDICTED	FALSE	classical monocyte	NO_DIRECT_CHILD_RELATION	FALSE	myeloid cell	GT_IS_CHILD_OF_PREDICTED	FALSE
31531159	TRUE	blood	central memory CD4-positive, alpha-beta T cell	endothelial cell	NO_DIRECT_CHILD_RELATION	FALSE	CD4-positive helper T cell	NO_DIRECT_CHILD_RELATION	FALSE	naive T cell	NO_DIRECT_CHILD_RELATION	FALSE	innate lymphoid cell	NO_DIRECT_CHILD_RELATION	FALSE	naive T cell	NO_DIRECT_CHILD_RELATION	FALSE	mature NK T cell	NO_DIRECT_CHILD_RELATION	FALSE
31581817	TRUE	blood	central memory CD4-positive, alpha-beta T cell	leukocyte	GT_IS_CHILD_OF_PREDICTED	FALSE	CD4-positive, alpha-beta memory T cell	GT_IS_CHILD_OF_PREDICTED	FALSE	CD4-positive helper T cell	NO_DIRECT_CHILD_RELATION	FALSE	innate lymphoid cell	NO_DIRECT_CHILD_RELATION	FALSE	naive T cell	NO_DIRECT_CHILD_RELATION	FALSE	lymphocyte	GT_IS_CHILD_OF_PREDICTED	FALSE
31488560	TRUE	blood	CD14-positive monocyte	monocyte	GT_IS_CHILD_OF_PREDICTED	FALSE	CD14-positive, CD16-positive monocyte	PREDICTED_IS_CHILD_OF_GT	TRUE	CD14-positive, CD16-negative classical monocyte	PREDICTED_IS_CHILD_OF_GT	TRUE	myeloid cell	GT_IS_CHILD_OF_PREDICTED	FALSE	classical monocyte	NO_DIRECT_CHILD_RELATION	FALSE	monocyte	GT_IS_CHILD_OF_PREDICTED	FALSE
31526701	TRUE	blood	CD14-positive monocyte	monocyte	GT_IS_CHILD_OF_PREDICTED	FALSE	CD14-positive monocyte	SAME_LABEL	TRUE	CD14-positive monocyte	SAME_LABEL	TRUE	classical monocyte	NO_DIRECT_CHILD_RELATION	FALSE	macrophage	NO_DIRECT_CHILD_RELATION	FALSE	myeloid cell	GT_IS_CHILD_OF_PREDICTED	FALSE
31184994	TRUE	blood	naive B cell	naive B cell	SAME_LABEL	TRUE	B cell	GT_IS_CHILD_OF_PREDICTED	FALSE	B cell	GT_IS_CHILD_OF_PREDICTED	FALSE	innate lymphoid cell	NO_DIRECT_CHILD_RELATION	FALSE	naive B cell	SAME_LABEL	TRUE	B cell	GT_IS_CHILD_OF_PREDICTED	FALSE
31255702	TRUE	blood	naive B cell	B cell	GT_IS_CHILD_OF_PREDICTED	FALSE	CD38-negative naive B cell	PREDICTED_IS_CHILD_OF_GT	TRUE	naive B cell	SAME_LABEL	TRUE	B cell	GT_IS_CHILD_OF_PREDICTED	FALSE	naive B cell	SAME_LABEL	TRUE	B cell	GT_IS_CHILD_OF_PREDICTED	FALSE
31134098	TRUE	blood	CD14-positive monocyte	monocyte	GT_IS_CHILD_OF_PREDICTED	FALSE	CD14-positive, CD16-positive monocyte	PREDICTED_IS_CHILD_OF_GT	TRUE	CD14-positive, CD16-negative classical monocyte	PREDICTED_IS_CHILD_OF_GT	TRUE	myeloid cell	GT_IS_CHILD_OF_PREDICTED	FALSE	classical monocyte	NO_DIRECT_CHILD_RELATION	FALSE	myeloid cell	GT_IS_CHILD_OF_PREDICTED	FALSE
31109885	TRUE	blood	central memory CD4-positive, alpha-beta T cell	T cell	GT_IS_CHILD_OF_PREDICTED	FALSE	CD4-positive helper T cell	NO_DIRECT_CHILD_RELATION	FALSE	mature alpha-beta T cell	GT_IS_CHILD_OF_PREDICTED	FALSE	CD4-positive, alpha-beta T cell	GT_IS_CHILD_OF_PREDICTED	FALSE	memory T cell	GT_IS_CHILD_OF_PREDICTED	FALSE	T cell	GT_IS_CHILD_OF_PREDICTED	FALSE
31632998	TRUE	blood	naive thymus-derived CD8-positive, alpha-beta T cell	T cell	GT_IS_CHILD_OF_PREDICTED	FALSE	CD4-positive helper T cell	NO_DIRECT_CHILD_RELATION	FALSE	effector memory CD8-positive, alpha-beta T cell, terminally differentiated	NO_DIRECT_CHILD_RELATION	FALSE	T cell	GT_IS_CHILD_OF_PREDICTED	FALSE	naive T cell	GT_IS_CHILD_OF_PREDICTED	FALSE	mature NK T cell	NO_DIRECT_CHILD_RELATION	FALSE
30978592	TRUE	blood	B cell	B cell	SAME_LABEL	TRUE	follicular B cell	PREDICTED_IS_CHILD_OF_GT	TRUE	mature B cell	PREDICTED_IS_CHILD_OF_GT	TRUE	innate lymphoid cell	NO_DIRECT_CHILD_RELATION	FALSE	naive B cell	PREDICTED_IS_CHILD_OF_GT	TRUE	B cell	SAME_LABEL	TRUE
31100770	TRUE	blood	mucosal invariant T cell	lymphocyte	GT_IS_CHILD_OF_PREDICTED	FALSE	CD4-positive, alpha-beta memory T cell	NO_DIRECT_CHILD_RELATION	FALSE	central memory CD4-positive, alpha-beta T cell	NO_DIRECT_CHILD_RELATION	FALSE	innate lymphoid cell	NO_DIRECT_CHILD_RELATION	FALSE	memory T cell	NO_DIRECT_CHILD_RELATION	FALSE	lymphocyte	GT_IS_CHILD_OF_PREDICTED	FALSE
31231763	TRUE	blood	naive B cell	B cell	GT_IS_CHILD_OF_PREDICTED	FALSE	CD38-negative naive B cell	PREDICTED_IS_CHILD_OF_GT	TRUE	naive B cell	SAME_LABEL	TRUE	B cell	GT_IS_CHILD_OF_PREDICTED	FALSE	naive B cell	SAME_LABEL	TRUE	B cell	GT_IS_CHILD_OF_PREDICTED	FALSE
31462445	TRUE	blood	regulatory T cell	regulatory T cell	SAME_LABEL	TRUE	CD16-positive, CD56-dim natural killer cell, human	NO_DIRECT_CHILD_RELATION	FALSE	effector memory CD8-positive, alpha-beta T cell	NO_DIRECT_CHILD_RELATION	FALSE	innate lymphoid cell	NO_DIRECT_CHILD_RELATION	FALSE	naive T cell	NO_DIRECT_CHILD_RELATION	FALSE	lymphocyte	GT_IS_CHILD_OF_PREDICTED	FALSE
31433410	TRUE	blood	central memory CD4-positive, alpha-beta T cell	mature T cell	GT_IS_CHILD_OF_PREDICTED	FALSE	CD4-positive, alpha-beta T cell	GT_IS_CHILD_OF_PREDICTED	FALSE	central memory CD4-positive, alpha-beta T cell	SAME_LABEL	TRUE	T cell	GT_IS_CHILD_OF_PREDICTED	FALSE	memory T cell	GT_IS_CHILD_OF_PREDICTED	FALSE	lymphocyte	GT_IS_CHILD_OF_PREDICTED	FALSE
31317691	TRUE	blood	CD14-positive monocyte	monocyte	GT_IS_CHILD_OF_PREDICTED	FALSE	CD14-positive, CD16-negative classical monocyte	PREDICTED_IS_CHILD_OF_GT	TRUE	CD14-positive, CD16-negative classical monocyte	PREDICTED_IS_CHILD_OF_GT	TRUE	classical monocyte	NO_DIRECT_CHILD_RELATION	FALSE	monocyte	GT_IS_CHILD_OF_PREDICTED	FALSE	myeloid cell	GT_IS_CHILD_OF_PREDICTED	FALSE
31316549	TRUE	blood	central memory CD4-positive, alpha-beta T cell	T cell	GT_IS_CHILD_OF_PREDICTED	FALSE	CD4-positive helper T cell	NO_DIRECT_CHILD_RELATION	FALSE	CD4-positive helper T cell	NO_DIRECT_CHILD_RELATION	FALSE	innate lymphoid cell	NO_DIRECT_CHILD_RELATION	FALSE	CD4-positive helper T cell	NO_DIRECT_CHILD_RELATION	FALSE	lymphocyte	GT_IS_CHILD_OF_PREDICTED	FALSE
31480681	TRUE	blood	CD14-low, CD16-positive monocyte	monocyte	GT_IS_CHILD_OF_PREDICTED	FALSE	CD14-positive monocyte	GT_IS_CHILD_OF_PREDICTED	FALSE	CD14-low, CD16-positive monocyte	SAME_LABEL	TRUE	myeloid cell	GT_IS_CHILD_OF_PREDICTED	FALSE	non-classical monocyte	GT_IS_CHILD_OF_PREDICTED	FALSE	myeloid cell	GT_IS_CHILD_OF_PREDICTED	FALSE
30967630	TRUE	blood	central memory CD4-positive, alpha-beta T cell	lymphocyte	GT_IS_CHILD_OF_PREDICTED	FALSE	CD4-positive helper T cell	NO_DIRECT_CHILD_RELATION	FALSE	effector memory CD4-positive, alpha-beta T cell	NO_DIRECT_CHILD_RELATION	FALSE	T cell	GT_IS_CHILD_OF_PREDICTED	FALSE	naive T cell	NO_DIRECT_CHILD_RELATION	FALSE	T cell	GT_IS_CHILD_OF_PREDICTED	FALSE
31493267	TRUE	blood	CD14-low, CD16-positive monocyte	monocyte	GT_IS_CHILD_OF_PREDICTED	FALSE	CD14-positive, CD16-positive monocyte	NO_DIRECT_CHILD_RELATION	FALSE	CD14-low, CD16-positive monocyte	SAME_LABEL	TRUE	myeloid cell	GT_IS_CHILD_OF_PREDICTED	FALSE	intermediate monocyte	NO_DIRECT_CHILD_RELATION	FALSE	non-classical monocyte	GT_IS_CHILD_OF_PREDICTED	FALSE
31281252	TRUE	blood	central memory CD4-positive, alpha-beta T cell	leukocyte	GT_IS_CHILD_OF_PREDICTED	FALSE	CD8-positive, alpha-beta T cell	NO_DIRECT_CHILD_RELATION	FALSE	CD4-positive, alpha-beta memory T cell	GT_IS_CHILD_OF_PREDICTED	FALSE	innate lymphoid cell	NO_DIRECT_CHILD_RELATION	FALSE	CD8-positive, alpha-beta cytotoxic T cell	NO_DIRECT_CHILD_RELATION	FALSE	mature NK T cell	NO_DIRECT_CHILD_RELATION	FALSE
31191745	TRUE	blood	naive B cell	B cell	GT_IS_CHILD_OF_PREDICTED	FALSE	CD38-negative naive B cell	PREDICTED_IS_CHILD_OF_GT	TRUE	naive B cell	SAME_LABEL	TRUE	B cell	GT_IS_CHILD_OF_PREDICTED	FALSE	naive B cell	SAME_LABEL	TRUE	B cell	GT_IS_CHILD_OF_PREDICTED	FALSE
31229926	TRUE	blood	CD14-positive monocyte	monocyte	GT_IS_CHILD_OF_PREDICTED	FALSE	CD14-positive, CD16-negative classical monocyte	PREDICTED_IS_CHILD_OF_GT	TRUE	CD14-positive, CD16-negative classical monocyte	PREDICTED_IS_CHILD_OF_GT	TRUE	classical monocyte	NO_DIRECT_CHILD_RELATION	FALSE	classical monocyte	NO_DIRECT_CHILD_RELATION	FALSE	monocyte	GT_IS_CHILD_OF_PREDICTED	FALSE
31561235	TRUE	blood	natural killer cell	leukocyte	GT_IS_CHILD_OF_PREDICTED	FALSE	CD16-positive, CD56-dim natural killer cell, human	PREDICTED_IS_CHILD_OF_GT	TRUE	effector memory CD8-positive, alpha-beta T cell	NO_DIRECT_CHILD_RELATION	FALSE	natural killer cell	SAME_LABEL	TRUE	CD16-positive, CD56-dim natural killer cell, human	PREDICTED_IS_CHILD_OF_GT	TRUE	lymphocyte	GT_IS_CHILD_OF_PREDICTED	FALSE
31047604	TRUE	blood	naive B cell	B cell	GT_IS_CHILD_OF_PREDICTED	FALSE	B cell	GT_IS_CHILD_OF_PREDICTED	FALSE	mature B cell	GT_IS_CHILD_OF_PREDICTED	FALSE	innate lymphoid cell	NO_DIRECT_CHILD_RELATION	FALSE	naive B cell	SAME_LABEL	TRUE	B cell	GT_IS_CHILD_OF_PREDICTED	FALSE
31524092	TRUE	blood	naive thymus-derived CD8-positive, alpha-beta T cell	CD4-positive, alpha-beta T cell	NO_DIRECT_CHILD_RELATION	FALSE	T follicular helper cell	NO_DIRECT_CHILD_RELATION	FALSE	naive T cell	GT_IS_CHILD_OF_PREDICTED	FALSE	innate lymphoid cell	NO_DIRECT_CHILD_RELATION	FALSE	naive T cell	GT_IS_CHILD_OF_PREDICTED	FALSE	T cell	GT_IS_CHILD_OF_PREDICTED	FALSE
31421123	TRUE	blood	central memory CD4-positive, alpha-beta T cell	leukocyte	GT_IS_CHILD_OF_PREDICTED	FALSE	CD4-positive helper T cell	NO_DIRECT_CHILD_RELATION	FALSE	CD4-positive, alpha-beta T cell	GT_IS_CHILD_OF_PREDICTED	FALSE	photoreceptor cell	NO_DIRECT_CHILD_RELATION	FALSE	naive T cell	NO_DIRECT_CHILD_RELATION	FALSE	T cell	GT_IS_CHILD_OF_PREDICTED	FALSE
31243581	TRUE	blood	CD16-negative, CD56-bright natural killer cell, human	mature NK T cell	NO_DIRECT_CHILD_RELATION	FALSE	CD8-positive, alpha-beta cytotoxic T cell	NO_DIRECT_CHILD_RELATION	FALSE	CD8-positive, alpha-beta cytotoxic T cell	NO_DIRECT_CHILD_RELATION	FALSE	innate lymphoid cell	GT_IS_CHILD_OF_PREDICTED	FALSE	central memory CD8-positive, alpha-beta T cell	NO_DIRECT_CHILD_RELATION	FALSE	natural killer cell	GT_IS_CHILD_OF_PREDICTED	FALSE
31516370	TRUE	blood	CD14-positive monocyte	leukocyte	GT_IS_CHILD_OF_PREDICTED	FALSE	CD14-positive, CD16-negative classical monocyte	PREDICTED_IS_CHILD_OF_GT	TRUE	CD14-positive, CD16-negative classical monocyte	PREDICTED_IS_CHILD_OF_GT	TRUE	myeloid cell	GT_IS_CHILD_OF_PREDICTED	FALSE	conventional dendritic cell	NO_DIRECT_CHILD_RELATION	FALSE	monocyte	GT_IS_CHILD_OF_PREDICTED	FALSE
31058818	TRUE	blood	central memory CD4-positive, alpha-beta T cell	T cell	GT_IS_CHILD_OF_PREDICTED	FALSE	CD4-positive helper T cell	NO_DIRECT_CHILD_RELATION	FALSE	naive thymus-derived CD4-positive, alpha-beta T cell	NO_DIRECT_CHILD_RELATION	FALSE	CD4-positive, alpha-beta T cell	GT_IS_CHILD_OF_PREDICTED	FALSE	memory T cell	GT_IS_CHILD_OF_PREDICTED	FALSE	CD4-positive, alpha-beta memory T cell	GT_IS_CHILD_OF_PREDICTED	FALSE
31286111	TRUE	blood	effector memory CD8-positive, alpha-beta T cell	lymphocyte	GT_IS_CHILD_OF_PREDICTED	FALSE	effector memory CD8-positive, alpha-beta T cell	SAME_LABEL	TRUE	mature NK T cell	NO_DIRECT_CHILD_RELATION	FALSE	CD4-positive, alpha-beta T cell	NO_DIRECT_CHILD_RELATION	FALSE	natural killer cell	NO_DIRECT_CHILD_RELATION	FALSE	lymphocyte	GT_IS_CHILD_OF_PREDICTED	FALSE
31054030	TRUE	blood	central memory CD4-positive, alpha-beta T cell	CD4-positive, alpha-beta T cell	GT_IS_CHILD_OF_PREDICTED	FALSE	CD16-positive, CD56-dim natural killer cell, human	NO_DIRECT_CHILD_RELATION	FALSE	mature alpha-beta T cell	GT_IS_CHILD_OF_PREDICTED	FALSE	CD4-positive, alpha-beta T cell	GT_IS_CHILD_OF_PREDICTED	FALSE	CD8-positive, alpha-beta cytotoxic T cell	NO_DIRECT_CHILD_RELATION	FALSE	CD4-positive, alpha-beta memory T cell	GT_IS_CHILD_OF_PREDICTED	FALSE
31172024	TRUE	blood	central memory CD4-positive, alpha-beta T cell	T cell	GT_IS_CHILD_OF_PREDICTED	FALSE	CD4-positive, alpha-beta T cell	GT_IS_CHILD_OF_PREDICTED	FALSE	central memory CD4-positive, alpha-beta T cell	SAME_LABEL	TRUE	innate lymphoid cell	NO_DIRECT_CHILD_RELATION	FALSE	T cell	GT_IS_CHILD_OF_PREDICTED	FALSE	lymphocyte	GT_IS_CHILD_OF_PREDICTED	FALSE
31163403	TRUE	blood	central memory CD8-positive, alpha-beta T cell	T cell	GT_IS_CHILD_OF_PREDICTED	FALSE	CD4-positive, alpha-beta T cell	NO_DIRECT_CHILD_RELATION	FALSE	CD16-positive, CD56-dim natural killer cell, human	NO_DIRECT_CHILD_RELATION	FALSE	innate lymphoid cell	NO_DIRECT_CHILD_RELATION	FALSE	neutrophil	NO_DIRECT_CHILD_RELATION	FALSE	lymphocyte	GT_IS_CHILD_OF_PREDICTED	FALSE
31155517	TRUE	blood	CD14-low, CD16-positive monocyte	monocyte	GT_IS_CHILD_OF_PREDICTED	FALSE	CD14-positive, CD16-positive monocyte	NO_DIRECT_CHILD_RELATION	FALSE	CD14-positive, CD16-negative classical monocyte	NO_DIRECT_CHILD_RELATION	FALSE	professional antigen presenting cell	NO_DIRECT_CHILD_RELATION	FALSE	intermediate monocyte	NO_DIRECT_CHILD_RELATION	FALSE	myeloid cell	GT_IS_CHILD_OF_PREDICTED	FALSE
31130306	TRUE	blood	B cell	lymphocyte	GT_IS_CHILD_OF_PREDICTED	FALSE	CD38-negative naive B cell	PREDICTED_IS_CHILD_OF_GT	TRUE	naive B cell	PREDICTED_IS_CHILD_OF_GT	TRUE	B cell	SAME_LABEL	TRUE	naive B cell	PREDICTED_IS_CHILD_OF_GT	TRUE	B cell	SAME_LABEL	TRUE
31036952	TRUE	blood	naive thymus-derived CD8-positive, alpha-beta T cell	CD4-positive, alpha-beta T cell	NO_DIRECT_CHILD_RELATION	FALSE	CD8-positive, alpha-beta T cell	GT_IS_CHILD_OF_PREDICTED	FALSE	effector memory CD8-positive, alpha-beta T cell	NO_DIRECT_CHILD_RELATION	FALSE	capillary endothelial cell	NO_DIRECT_CHILD_RELATION	FALSE	naive thymus-derived CD8-positive, alpha-beta T cell	SAME_LABEL	TRUE	T cell	GT_IS_CHILD_OF_PREDICTED	FALSE
31576558	TRUE	blood	central memory CD4-positive, alpha-beta T cell	leukocyte	GT_IS_CHILD_OF_PREDICTED	FALSE	B cell	NO_DIRECT_CHILD_RELATION	FALSE	alpha-beta T cell	GT_IS_CHILD_OF_PREDICTED	FALSE	innate lymphoid cell	NO_DIRECT_CHILD_RELATION	FALSE	naive T cell	NO_DIRECT_CHILD_RELATION	FALSE	lymphocyte	GT_IS_CHILD_OF_PREDICTED	FALSE
31488102	TRUE	blood	CD14-positive monocyte	monocyte	GT_IS_CHILD_OF_PREDICTED	FALSE	CD14-positive, CD16-negative classical monocyte	PREDICTED_IS_CHILD_OF_GT	TRUE	CD14-positive, CD16-negative classical monocyte	PREDICTED_IS_CHILD_OF_GT	TRUE	classical monocyte	NO_DIRECT_CHILD_RELATION	FALSE	classical monocyte	NO_DIRECT_CHILD_RELATION	FALSE	myeloid cell	GT_IS_CHILD_OF_PREDICTED	FALSE
31300326	TRUE	blood	central memory CD4-positive, alpha-beta T cell	CD8-positive, alpha-beta T cell	NO_DIRECT_CHILD_RELATION	FALSE	CD4-positive helper T cell	NO_DIRECT_CHILD_RELATION	FALSE	CD4-positive helper T cell	NO_DIRECT_CHILD_RELATION	FALSE	leukocyte	GT_IS_CHILD_OF_PREDICTED	FALSE	naive thymus-derived CD4-positive, alpha-beta T cell	NO_DIRECT_CHILD_RELATION	FALSE	central memory CD4-positive, alpha-beta T cell	SAME_LABEL	TRUE
30973232	TRUE	blood	CD14-positive monocyte	classical monocyte	NO_DIRECT_CHILD_RELATION	FALSE	CD14-positive monocyte	SAME_LABEL	TRUE	CD14-positive, CD16-negative classical monocyte	PREDICTED_IS_CHILD_OF_GT	TRUE	myeloid cell	GT_IS_CHILD_OF_PREDICTED	FALSE	classical monocyte	NO_DIRECT_CHILD_RELATION	FALSE	myeloid cell	GT_IS_CHILD_OF_PREDICTED	FALSE
31080924	TRUE	blood	regulatory T cell	mature T cell	GT_IS_CHILD_OF_PREDICTED	FALSE	effector memory CD8-positive, alpha-beta T cell	NO_DIRECT_CHILD_RELATION	FALSE	CD8-positive, alpha-beta cytotoxic T cell	NO_DIRECT_CHILD_RELATION	FALSE	innate lymphoid cell	NO_DIRECT_CHILD_RELATION	FALSE	CD4-positive, alpha-beta memory T cell	NO_DIRECT_CHILD_RELATION	FALSE	lymphocyte	GT_IS_CHILD_OF_PREDICTED	FALSE
31396827	TRUE	blood	central memory CD4-positive, alpha-beta T cell	T cell	GT_IS_CHILD_OF_PREDICTED	FALSE	CD8-positive, alpha-beta T cell	NO_DIRECT_CHILD_RELATION	FALSE	CD4-positive helper T cell	NO_DIRECT_CHILD_RELATION	FALSE	innate lymphoid cell	NO_DIRECT_CHILD_RELATION	FALSE	naive T cell	NO_DIRECT_CHILD_RELATION	FALSE	T cell	GT_IS_CHILD_OF_PREDICTED	FALSE
31641543	TRUE	blood	central memory CD4-positive, alpha-beta T cell	CD4-positive, alpha-beta T cell	GT_IS_CHILD_OF_PREDICTED	FALSE	T cell	GT_IS_CHILD_OF_PREDICTED	FALSE	CD4-positive helper T cell	NO_DIRECT_CHILD_RELATION	FALSE	endothelial cell of vascular tree	NO_DIRECT_CHILD_RELATION	FALSE	naive T cell	NO_DIRECT_CHILD_RELATION	FALSE	T cell	GT_IS_CHILD_OF_PREDICTED	FALSE
31357718	TRUE	blood	central memory CD4-positive, alpha-beta T cell	mature T cell	GT_IS_CHILD_OF_PREDICTED	FALSE	CD4-positive helper T cell	NO_DIRECT_CHILD_RELATION	FALSE	alpha-beta T cell	GT_IS_CHILD_OF_PREDICTED	FALSE	lymphocyte	GT_IS_CHILD_OF_PREDICTED	FALSE	naive thymus-derived CD4-positive, alpha-beta T cell	NO_DIRECT_CHILD_RELATION	FALSE	central memory CD8-positive, alpha-beta T cell	NO_DIRECT_CHILD_RELATION	FALSE
31552366	TRUE	blood	naive B cell	B cell	GT_IS_CHILD_OF_PREDICTED	FALSE	CD38-negative naive B cell	PREDICTED_IS_CHILD_OF_GT	TRUE	naive B cell	SAME_LABEL	TRUE	B cell	GT_IS_CHILD_OF_PREDICTED	FALSE	naive B cell	SAME_LABEL	TRUE	B cell	GT_IS_CHILD_OF_PREDICTED	FALSE
31270349	TRUE	blood	effector memory CD8-positive, alpha-beta T cell	leukocyte	GT_IS_CHILD_OF_PREDICTED	FALSE	CD8-positive, alpha-beta T cell	GT_IS_CHILD_OF_PREDICTED	FALSE	CD8-positive, alpha-beta memory T cell	GT_IS_CHILD_OF_PREDICTED	FALSE	CD4-positive, alpha-beta T cell	NO_DIRECT_CHILD_RELATION	FALSE	central memory CD8-positive, alpha-beta T cell	NO_DIRECT_CHILD_RELATION	FALSE	CD8-positive, alpha-beta memory T cell	GT_IS_CHILD_OF_PREDICTED	FALSE
31135313	TRUE	blood	CD14-low, CD16-positive monocyte	monocyte	GT_IS_CHILD_OF_PREDICTED	FALSE	CD14-low, CD16-positive monocyte	SAME_LABEL	TRUE	CD14-positive, CD16-positive monocyte	NO_DIRECT_CHILD_RELATION	FALSE	leukocyte	GT_IS_CHILD_OF_PREDICTED	FALSE	non-classical monocyte	GT_IS_CHILD_OF_PREDICTED	FALSE	myeloid cell	GT_IS_CHILD_OF_PREDICTED	FALSE
31420800	TRUE	blood	naive B cell	B cell	GT_IS_CHILD_OF_PREDICTED	FALSE	CD38-negative naive B cell	PREDICTED_IS_CHILD_OF_GT	TRUE	mature B cell	GT_IS_CHILD_OF_PREDICTED	FALSE	B cell	GT_IS_CHILD_OF_PREDICTED	FALSE	naive B cell	SAME_LABEL	TRUE	B cell	GT_IS_CHILD_OF_PREDICTED	FALSE
31473033	TRUE	blood	central memory CD4-positive, alpha-beta T cell	CD4-positive, alpha-beta T cell	GT_IS_CHILD_OF_PREDICTED	FALSE	central memory CD4-positive, alpha-beta T cell	SAME_LABEL	TRUE	central memory CD8-positive, alpha-beta T cell	NO_DIRECT_CHILD_RELATION	FALSE	CD4-positive, alpha-beta T cell	GT_IS_CHILD_OF_PREDICTED	FALSE	central memory CD4-positive, alpha-beta T cell	SAME_LABEL	TRUE	CD4-positive, alpha-beta memory T cell	GT_IS_CHILD_OF_PREDICTED	FALSE
31146295	TRUE	blood	central memory CD4-positive, alpha-beta T cell	CD4-positive, alpha-beta T cell	GT_IS_CHILD_OF_PREDICTED	FALSE	CD4-positive, alpha-beta T cell	GT_IS_CHILD_OF_PREDICTED	FALSE	T cell	GT_IS_CHILD_OF_PREDICTED	FALSE	T cell	GT_IS_CHILD_OF_PREDICTED	FALSE	memory T cell	GT_IS_CHILD_OF_PREDICTED	FALSE	lymphocyte	GT_IS_CHILD_OF_PREDICTED	FALSE
31067994	TRUE	blood	central memory CD4-positive, alpha-beta T cell	lymphocyte	GT_IS_CHILD_OF_PREDICTED	FALSE	CD4-positive helper T cell	NO_DIRECT_CHILD_RELATION	FALSE	double negative T regulatory cell	NO_DIRECT_CHILD_RELATION	FALSE	innate lymphoid cell	NO_DIRECT_CHILD_RELATION	FALSE	T cell	GT_IS_CHILD_OF_PREDICTED	FALSE	mature NK T cell	NO_DIRECT_CHILD_RELATION	FALSE
31275483	TRUE	blood	naive B cell	leukocyte	GT_IS_CHILD_OF_PREDICTED	FALSE	CD38-negative naive B cell	PREDICTED_IS_CHILD_OF_GT	TRUE	mature B cell	GT_IS_CHILD_OF_PREDICTED	FALSE	B cell	GT_IS_CHILD_OF_PREDICTED	FALSE	naive B cell	SAME_LABEL	TRUE	B cell	GT_IS_CHILD_OF_PREDICTED	FALSE
31583993	TRUE	blood	naive B cell	B cell	GT_IS_CHILD_OF_PREDICTED	FALSE	B cell	GT_IS_CHILD_OF_PREDICTED	FALSE	naive B cell	SAME_LABEL	TRUE	innate lymphoid cell	NO_DIRECT_CHILD_RELATION	FALSE	naive B cell	SAME_LABEL	TRUE	B cell	GT_IS_CHILD_OF_PREDICTED	FALSE
31127206	TRUE	blood	naive B cell	lymphocyte	GT_IS_CHILD_OF_PREDICTED	FALSE	CD38-negative naive B cell	PREDICTED_IS_CHILD_OF_GT	TRUE	mature B cell	GT_IS_CHILD_OF_PREDICTED	FALSE	innate lymphoid cell	NO_DIRECT_CHILD_RELATION	FALSE	naive B cell	SAME_LABEL	TRUE	B cell	GT_IS_CHILD_OF_PREDICTED	FALSE
31350595	TRUE	blood	naive B cell	naive B cell	SAME_LABEL	TRUE	memory B cell	NO_DIRECT_CHILD_RELATION	FALSE	naive B cell	SAME_LABEL	TRUE	B cell	GT_IS_CHILD_OF_PREDICTED	FALSE	IgM memory B cell	NO_DIRECT_CHILD_RELATION	FALSE	B cell	GT_IS_CHILD_OF_PREDICTED	FALSE
31060639	TRUE	blood	naive B cell	B cell	GT_IS_CHILD_OF_PREDICTED	FALSE	CD38-negative naive B cell	PREDICTED_IS_CHILD_OF_GT	TRUE	naive B cell	SAME_LABEL	TRUE	B cell	GT_IS_CHILD_OF_PREDICTED	FALSE	naive B cell	SAME_LABEL	TRUE	B cell	GT_IS_CHILD_OF_PREDICTED	FALSE
31353313	TRUE	blood	B cell	B cell	SAME_LABEL	TRUE	CD38-negative naive B cell	PREDICTED_IS_CHILD_OF_GT	TRUE	B cell	SAME_LABEL	TRUE	naive B cell	PREDICTED_IS_CHILD_OF_GT	TRUE	naive B cell	PREDICTED_IS_CHILD_OF_GT	TRUE	B cell	SAME_LABEL	TRUE
31634085	TRUE	blood	central memory CD4-positive, alpha-beta T cell	leukocyte	GT_IS_CHILD_OF_PREDICTED	FALSE	CD4-positive helper T cell	NO_DIRECT_CHILD_RELATION	FALSE	effector memory CD4-positive, alpha-beta T cell	NO_DIRECT_CHILD_RELATION	FALSE	innate lymphoid cell	NO_DIRECT_CHILD_RELATION	FALSE	memory T cell	GT_IS_CHILD_OF_PREDICTED	FALSE	CD4-positive, alpha-beta memory T cell	GT_IS_CHILD_OF_PREDICTED	FALSE
31208297	TRUE	blood	central memory CD4-positive, alpha-beta T cell	regulatory T cell	NO_DIRECT_CHILD_RELATION	FALSE	T cell	GT_IS_CHILD_OF_PREDICTED	FALSE	T cell	GT_IS_CHILD_OF_PREDICTED	FALSE	innate lymphoid cell	NO_DIRECT_CHILD_RELATION	FALSE	activated type II NK T cell	NO_DIRECT_CHILD_RELATION	FALSE	lymphocyte	GT_IS_CHILD_OF_PREDICTED	FALSE
31234967	TRUE	blood	natural killer cell	natural killer cell	SAME_LABEL	TRUE	CD4-positive, alpha-beta T cell	NO_DIRECT_CHILD_RELATION	FALSE	mature gamma-delta T cell	NO_DIRECT_CHILD_RELATION	FALSE	mature NK T cell	NO_DIRECT_CHILD_RELATION	FALSE	effector memory CD8-positive, alpha-beta T cell, terminally differentiated	NO_DIRECT_CHILD_RELATION	FALSE	mature NK T cell	NO_DIRECT_CHILD_RELATION	FALSE
31338066	TRUE	blood	CD14-positive monocyte	monocyte	GT_IS_CHILD_OF_PREDICTED	FALSE	CD14-positive, CD16-positive monocyte	PREDICTED_IS_CHILD_OF_GT	TRUE	CD14-positive, CD16-positive monocyte	PREDICTED_IS_CHILD_OF_GT	TRUE	myeloid cell	GT_IS_CHILD_OF_PREDICTED	FALSE	neutrophil	NO_DIRECT_CHILD_RELATION	FALSE	myeloid cell	GT_IS_CHILD_OF_PREDICTED	FALSE
31559085	TRUE	blood	naive B cell	B cell	GT_IS_CHILD_OF_PREDICTED	FALSE	CD38-negative naive B cell	PREDICTED_IS_CHILD_OF_GT	TRUE	naive B cell	SAME_LABEL	TRUE	B cell	GT_IS_CHILD_OF_PREDICTED	FALSE	naive B cell	SAME_LABEL	TRUE	B cell	GT_IS_CHILD_OF_PREDICTED	FALSE
31575241	TRUE	blood	central memory CD4-positive, alpha-beta T cell	CD4-positive, alpha-beta T cell	GT_IS_CHILD_OF_PREDICTED	FALSE	effector memory CD4-positive, alpha-beta T cell	NO_DIRECT_CHILD_RELATION	FALSE	central memory CD4-positive, alpha-beta T cell	SAME_LABEL	TRUE	innate lymphoid cell	NO_DIRECT_CHILD_RELATION	FALSE	naive T cell	NO_DIRECT_CHILD_RELATION	FALSE	T cell	GT_IS_CHILD_OF_PREDICTED	FALSE
31221901	TRUE	blood	natural killer cell	natural killer cell	SAME_LABEL	TRUE	CD16-positive, CD56-dim natural killer cell, human	PREDICTED_IS_CHILD_OF_GT	TRUE	CD16-positive, CD56-dim natural killer cell, human	PREDICTED_IS_CHILD_OF_GT	TRUE	innate lymphoid cell	GT_IS_CHILD_OF_PREDICTED	FALSE	CD16-negative, CD56-bright natural killer cell, human	PREDICTED_IS_CHILD_OF_GT	TRUE	lymphocyte	GT_IS_CHILD_OF_PREDICTED	FALSE
31412118	TRUE	blood	naive B cell	lymphocyte	GT_IS_CHILD_OF_PREDICTED	FALSE	B-1 B cell	NO_DIRECT_CHILD_RELATION	FALSE	B cell	GT_IS_CHILD_OF_PREDICTED	FALSE	B cell	GT_IS_CHILD_OF_PREDICTED	FALSE	naive B cell	SAME_LABEL	TRUE	B cell	GT_IS_CHILD_OF_PREDICTED	FALSE
31587715	TRUE	blood	central memory CD4-positive, alpha-beta T cell	T cell	GT_IS_CHILD_OF_PREDICTED	FALSE	naive thymus-derived CD8-positive, alpha-beta T cell	NO_DIRECT_CHILD_RELATION	FALSE	naive thymus-derived CD4-positive, alpha-beta T cell	NO_DIRECT_CHILD_RELATION	FALSE	endothelial cell of vascular tree	NO_DIRECT_CHILD_RELATION	FALSE	naive T cell	NO_DIRECT_CHILD_RELATION	FALSE	CD4-positive, alpha-beta memory T cell	GT_IS_CHILD_OF_PREDICTED	FALSE
31475038	TRUE	blood	CD14-positive monocyte	macrophage	NO_DIRECT_CHILD_RELATION	FALSE	CD38-negative naive B cell	NO_DIRECT_CHILD_RELATION	FALSE	CD4-positive, alpha-beta memory T cell	NO_DIRECT_CHILD_RELATION	FALSE	classical monocyte	NO_DIRECT_CHILD_RELATION	FALSE	naive B cell	NO_DIRECT_CHILD_RELATION	FALSE	myeloid cell	GT_IS_CHILD_OF_PREDICTED	FALSE
31557978	TRUE	blood	central memory CD4-positive, alpha-beta T cell	T cell	GT_IS_CHILD_OF_PREDICTED	FALSE	CD4-positive helper T cell	NO_DIRECT_CHILD_RELATION	FALSE	naive thymus-derived CD4-positive, alpha-beta T cell	NO_DIRECT_CHILD_RELATION	FALSE	T cell	GT_IS_CHILD_OF_PREDICTED	FALSE	naive T cell	NO_DIRECT_CHILD_RELATION	FALSE	CD4-positive, alpha-beta memory T cell	GT_IS_CHILD_OF_PREDICTED	FALSE
31460953	TRUE	blood	central memory CD4-positive, alpha-beta T cell	naive B cell	NO_DIRECT_CHILD_RELATION	FALSE	CD4-positive helper T cell	NO_DIRECT_CHILD_RELATION	FALSE	mature gamma-delta T cell	NO_DIRECT_CHILD_RELATION	FALSE	CD4-positive, alpha-beta memory T cell	GT_IS_CHILD_OF_PREDICTED	FALSE	naive T cell	NO_DIRECT_CHILD_RELATION	FALSE	lymphocyte	GT_IS_CHILD_OF_PREDICTED	FALSE
31129070	TRUE	blood	central memory CD4-positive, alpha-beta T cell	leukocyte	GT_IS_CHILD_OF_PREDICTED	FALSE	alpha-beta T cell	GT_IS_CHILD_OF_PREDICTED	FALSE	CD4-positive helper T cell	NO_DIRECT_CHILD_RELATION	FALSE	CD4-positive, alpha-beta T cell	GT_IS_CHILD_OF_PREDICTED	FALSE	CD8-positive, alpha-beta memory T cell	NO_DIRECT_CHILD_RELATION	FALSE	lymphocyte	GT_IS_CHILD_OF_PREDICTED	FALSE
31544988	TRUE	blood	naive B cell	lymphocyte	GT_IS_CHILD_OF_PREDICTED	FALSE	CD38-negative naive B cell	PREDICTED_IS_CHILD_OF_GT	TRUE	memory B cell	NO_DIRECT_CHILD_RELATION	FALSE	naive B cell	SAME_LABEL	TRUE	naive B cell	SAME_LABEL	TRUE	B cell	GT_IS_CHILD_OF_PREDICTED	FALSE
31012815	TRUE	blood	effector memory CD8-positive, alpha-beta T cell	lymphocyte	GT_IS_CHILD_OF_PREDICTED	FALSE	CD8-positive, alpha-beta cytotoxic T cell	NO_DIRECT_CHILD_RELATION	FALSE	CD8-positive, alpha-beta cytotoxic T cell	NO_DIRECT_CHILD_RELATION	FALSE	T cell	GT_IS_CHILD_OF_PREDICTED	FALSE	CD8-positive, CD25-positive, alpha-beta regulatory T cell	NO_DIRECT_CHILD_RELATION	FALSE	lymphocyte	GT_IS_CHILD_OF_PREDICTED	FALSE
31144977	TRUE	blood	B cell	B cell	SAME_LABEL	TRUE	B cell	SAME_LABEL	TRUE	memory B cell	PREDICTED_IS_CHILD_OF_GT	TRUE	B cell	SAME_LABEL	TRUE	naive B cell	PREDICTED_IS_CHILD_OF_GT	TRUE	B cell	SAME_LABEL	TRUE
31492185	TRUE	blood	central memory CD4-positive, alpha-beta T cell	lymphocyte	GT_IS_CHILD_OF_PREDICTED	FALSE	CD8-positive, alpha-beta memory T cell	NO_DIRECT_CHILD_RELATION	FALSE	naive thymus-derived CD4-positive, alpha-beta T cell	NO_DIRECT_CHILD_RELATION	FALSE	T cell	GT_IS_CHILD_OF_PREDICTED	FALSE	naive T cell	NO_DIRECT_CHILD_RELATION	FALSE	T cell	GT_IS_CHILD_OF_PREDICTED	FALSE
31049534	TRUE	blood	naive B cell	naive B cell	SAME_LABEL	TRUE	CD38-negative naive B cell	PREDICTED_IS_CHILD_OF_GT	TRUE	naive B cell	SAME_LABEL	TRUE	CD38-negative naive B cell	PREDICTED_IS_CHILD_OF_GT	TRUE	naive B cell	SAME_LABEL	TRUE	B cell	GT_IS_CHILD_OF_PREDICTED	FALSE
31157778	TRUE	blood	CD14-positive monocyte	monocyte	GT_IS_CHILD_OF_PREDICTED	FALSE	CD14-positive, CD16-negative classical monocyte	PREDICTED_IS_CHILD_OF_GT	TRUE	CD14-positive, CD16-negative classical monocyte	PREDICTED_IS_CHILD_OF_GT	TRUE	classical monocyte	NO_DIRECT_CHILD_RELATION	FALSE	classical monocyte	NO_DIRECT_CHILD_RELATION	FALSE	myeloid cell	GT_IS_CHILD_OF_PREDICTED	FALSE
31539328	TRUE	blood	central memory CD4-positive, alpha-beta T cell	CD4-positive, alpha-beta T cell	GT_IS_CHILD_OF_PREDICTED	FALSE	CD4-positive, alpha-beta T cell	GT_IS_CHILD_OF_PREDICTED	FALSE	CD4-positive helper T cell	NO_DIRECT_CHILD_RELATION	FALSE	T cell	GT_IS_CHILD_OF_PREDICTED	FALSE	double negative T regulatory cell	NO_DIRECT_CHILD_RELATION	FALSE	central nervous system macrophage	NO_DIRECT_CHILD_RELATION	FALSE
30975082	TRUE	blood	CD14-positive monocyte	monocyte	GT_IS_CHILD_OF_PREDICTED	FALSE	CD14-positive, CD16-negative classical monocyte	PREDICTED_IS_CHILD_OF_GT	TRUE	CD14-positive, CD16-negative classical monocyte	PREDICTED_IS_CHILD_OF_GT	TRUE	monocyte	GT_IS_CHILD_OF_PREDICTED	FALSE	classical monocyte	NO_DIRECT_CHILD_RELATION	FALSE	myeloid cell	GT_IS_CHILD_OF_PREDICTED	FALSE
31188233	TRUE	blood	regulatory T cell	regulatory T cell	SAME_LABEL	TRUE	CD4-positive, alpha-beta T cell	NO_DIRECT_CHILD_RELATION	FALSE	B cell	NO_DIRECT_CHILD_RELATION	FALSE	epicardial adipocyte	NO_DIRECT_CHILD_RELATION	FALSE	mucosal invariant T cell	NO_DIRECT_CHILD_RELATION	FALSE	lymphocyte	GT_IS_CHILD_OF_PREDICTED	FALSE
30995764	TRUE	blood	CD14-positive monocyte	classical monocyte	NO_DIRECT_CHILD_RELATION	FALSE	CD14-positive, CD16-positive monocyte	PREDICTED_IS_CHILD_OF_GT	TRUE	CD14-positive, CD16-negative classical monocyte	PREDICTED_IS_CHILD_OF_GT	TRUE	monocyte	GT_IS_CHILD_OF_PREDICTED	FALSE	classical monocyte	NO_DIRECT_CHILD_RELATION	FALSE	monocyte	GT_IS_CHILD_OF_PREDICTED	FALSE
31222838	TRUE	blood	central memory CD4-positive, alpha-beta T cell	leukocyte	GT_IS_CHILD_OF_PREDICTED	FALSE	CD4-positive helper T cell	NO_DIRECT_CHILD_RELATION	FALSE	memory T cell	GT_IS_CHILD_OF_PREDICTED	FALSE	endothelial cell of vascular tree	NO_DIRECT_CHILD_RELATION	FALSE	memory T cell	GT_IS_CHILD_OF_PREDICTED	FALSE	mature NK T cell	NO_DIRECT_CHILD_RELATION	FALSE
31256515	TRUE	blood	central memory CD4-positive, alpha-beta T cell	CD4-positive, alpha-beta T cell	GT_IS_CHILD_OF_PREDICTED	FALSE	activated CD4-positive, alpha-beta T cell	NO_DIRECT_CHILD_RELATION	FALSE	central memory CD4-positive, alpha-beta T cell	SAME_LABEL	TRUE	chorionic trophoblast cell	NO_DIRECT_CHILD_RELATION	FALSE	naive T cell	NO_DIRECT_CHILD_RELATION	FALSE	T cell	GT_IS_CHILD_OF_PREDICTED	FALSE
31388238	TRUE	blood	central memory CD8-positive, alpha-beta T cell	T cell	GT_IS_CHILD_OF_PREDICTED	FALSE	CD8-positive, alpha-beta memory T cell	GT_IS_CHILD_OF_PREDICTED	FALSE	CD8-positive, alpha-beta memory T cell	GT_IS_CHILD_OF_PREDICTED	FALSE	innate lymphoid cell	NO_DIRECT_CHILD_RELATION	FALSE	naive T cell	NO_DIRECT_CHILD_RELATION	FALSE	mature NK T cell	NO_DIRECT_CHILD_RELATION	FALSE
31430016	TRUE	blood	central memory CD4-positive, alpha-beta T cell	CD4-positive, alpha-beta T cell	GT_IS_CHILD_OF_PREDICTED	FALSE	CD4-positive helper T cell	NO_DIRECT_CHILD_RELATION	FALSE	central memory CD4-positive, alpha-beta T cell	SAME_LABEL	TRUE	innate lymphoid cell	NO_DIRECT_CHILD_RELATION	FALSE	central memory CD4-positive, alpha-beta T cell	SAME_LABEL	TRUE	lymphocyte	GT_IS_CHILD_OF_PREDICTED	FALSE
31165017	TRUE	blood	naive thymus-derived CD8-positive, alpha-beta T cell	T cell	GT_IS_CHILD_OF_PREDICTED	FALSE	central memory CD8-positive, alpha-beta T cell	NO_DIRECT_CHILD_RELATION	FALSE	CD8-positive, alpha-beta cytotoxic T cell	NO_DIRECT_CHILD_RELATION	FALSE	T cell	GT_IS_CHILD_OF_PREDICTED	FALSE	naive thymus-derived CD4-positive, alpha-beta T cell	NO_DIRECT_CHILD_RELATION	FALSE	central memory CD4-positive, alpha-beta T cell	NO_DIRECT_CHILD_RELATION	FALSE
31016083	TRUE	blood	natural killer cell	CD16-positive, CD56-dim natural killer cell, human	PREDICTED_IS_CHILD_OF_GT	TRUE	CD4-positive helper T cell	NO_DIRECT_CHILD_RELATION	FALSE	effector memory CD8-positive, alpha-beta T cell, terminally differentiated	NO_DIRECT_CHILD_RELATION	FALSE	innate lymphoid cell	GT_IS_CHILD_OF_PREDICTED	FALSE	natural killer cell	SAME_LABEL	TRUE	lymphocyte	GT_IS_CHILD_OF_PREDICTED	FALSE
31015971	TRUE	blood	CD14-positive monocyte	classical monocyte	NO_DIRECT_CHILD_RELATION	FALSE	CD14-positive, CD16-positive monocyte	PREDICTED_IS_CHILD_OF_GT	TRUE	CD14-positive, CD16-negative classical monocyte	PREDICTED_IS_CHILD_OF_GT	TRUE	myeloid cell	GT_IS_CHILD_OF_PREDICTED	FALSE	classical monocyte	NO_DIRECT_CHILD_RELATION	FALSE	myeloid cell	GT_IS_CHILD_OF_PREDICTED	FALSE
31595004	TRUE	blood	central memory CD4-positive, alpha-beta T cell	leukocyte	GT_IS_CHILD_OF_PREDICTED	FALSE	CD4-positive helper T cell	NO_DIRECT_CHILD_RELATION	FALSE	mature alpha-beta T cell	GT_IS_CHILD_OF_PREDICTED	FALSE	innate lymphoid cell	NO_DIRECT_CHILD_RELATION	FALSE	T-helper 2 cell	NO_DIRECT_CHILD_RELATION	FALSE	T cell	GT_IS_CHILD_OF_PREDICTED	FALSE
31133396	TRUE	blood	CD14-positive monocyte	monocyte	GT_IS_CHILD_OF_PREDICTED	FALSE	CD14-positive, CD16-negative classical monocyte	PREDICTED_IS_CHILD_OF_GT	TRUE	CD14-positive, CD16-negative classical monocyte	PREDICTED_IS_CHILD_OF_GT	TRUE	classical monocyte	NO_DIRECT_CHILD_RELATION	FALSE	classical monocyte	NO_DIRECT_CHILD_RELATION	FALSE	myeloid cell	GT_IS_CHILD_OF_PREDICTED	FALSE
31485719	TRUE	blood	CD14-positive monocyte	monocyte	GT_IS_CHILD_OF_PREDICTED	FALSE	CD14-positive monocyte	SAME_LABEL	TRUE	CD14-positive, CD16-negative classical monocyte	PREDICTED_IS_CHILD_OF_GT	TRUE	myeloid cell	GT_IS_CHILD_OF_PREDICTED	FALSE	CD14-positive, CD16-negative classical monocyte	PREDICTED_IS_CHILD_OF_GT	TRUE	myeloid cell	GT_IS_CHILD_OF_PREDICTED	FALSE
31021739	TRUE	blood	B cell	B cell	SAME_LABEL	TRUE	B cell	SAME_LABEL	TRUE	B cell	SAME_LABEL	TRUE	innate lymphoid cell	NO_DIRECT_CHILD_RELATION	FALSE	class switched memory B cell	PREDICTED_IS_CHILD_OF_GT	TRUE	B cell	SAME_LABEL	TRUE
31494868	TRUE	blood	central memory CD4-positive, alpha-beta T cell	T cell	GT_IS_CHILD_OF_PREDICTED	FALSE	naive thymus-derived CD4-positive, alpha-beta T cell	NO_DIRECT_CHILD_RELATION	FALSE	central memory CD4-positive, alpha-beta T cell	SAME_LABEL	TRUE	innate lymphoid cell	NO_DIRECT_CHILD_RELATION	FALSE	naive T cell	NO_DIRECT_CHILD_RELATION	FALSE	CD4-positive, alpha-beta memory T cell	GT_IS_CHILD_OF_PREDICTED	FALSE
31142329	TRUE	blood	CD14-positive monocyte	platelet	NO_DIRECT_CHILD_RELATION	FALSE	CD14-positive monocyte	SAME_LABEL	TRUE	CD14-positive, CD16-negative classical monocyte	PREDICTED_IS_CHILD_OF_GT	TRUE	monocyte	GT_IS_CHILD_OF_PREDICTED	FALSE	classical monocyte	NO_DIRECT_CHILD_RELATION	FALSE	monocyte	GT_IS_CHILD_OF_PREDICTED	FALSE
31477098	TRUE	blood	double negative thymocyte	lymphocyte	GT_IS_CHILD_OF_PREDICTED	FALSE	effector memory CD8-positive, alpha-beta T cell	NO_DIRECT_CHILD_RELATION	FALSE	CD8-positive, alpha-beta cytotoxic T cell	NO_DIRECT_CHILD_RELATION	FALSE	vein endothelial cell	NO_DIRECT_CHILD_RELATION	FALSE	naive T cell	NO_DIRECT_CHILD_RELATION	FALSE	lymphocyte	GT_IS_CHILD_OF_PREDICTED	FALSE
31117250	TRUE	blood	regulatory T cell	regulatory T cell	SAME_LABEL	TRUE	CD4-positive, alpha-beta T cell	NO_DIRECT_CHILD_RELATION	FALSE	naive thymus-derived CD4-positive, alpha-beta T cell	NO_DIRECT_CHILD_RELATION	FALSE	innate lymphoid cell	NO_DIRECT_CHILD_RELATION	FALSE	naive T cell	NO_DIRECT_CHILD_RELATION	FALSE	mature NK T cell	NO_DIRECT_CHILD_RELATION	FALSE
31240935	TRUE	blood	central memory CD4-positive, alpha-beta T cell	CD4-positive, alpha-beta T cell	GT_IS_CHILD_OF_PREDICTED	FALSE	activated CD4-positive, alpha-beta T cell, human	NO_DIRECT_CHILD_RELATION	FALSE	CD4-positive helper T cell	NO_DIRECT_CHILD_RELATION	FALSE	innate lymphoid cell	NO_DIRECT_CHILD_RELATION	FALSE	activated CD4-positive, alpha-beta T cell, human	NO_DIRECT_CHILD_RELATION	FALSE	mature NK T cell	NO_DIRECT_CHILD_RELATION	FALSE
31220190	TRUE	blood	mucosal invariant T cell	exhausted T cell	NO_DIRECT_CHILD_RELATION	FALSE	CD4-positive helper T cell	NO_DIRECT_CHILD_RELATION	FALSE	naive thymus-derived CD4-positive, alpha-beta T cell	NO_DIRECT_CHILD_RELATION	FALSE	innate lymphoid cell	NO_DIRECT_CHILD_RELATION	FALSE	naive T cell	NO_DIRECT_CHILD_RELATION	FALSE	mature NK T cell	NO_DIRECT_CHILD_RELATION	FALSE
30964705	TRUE	blood	CD14-positive monocyte	leukocyte	GT_IS_CHILD_OF_PREDICTED	FALSE	CD14-positive, CD16-negative classical monocyte	PREDICTED_IS_CHILD_OF_GT	TRUE	CD14-positive monocyte	SAME_LABEL	TRUE	macrophage	NO_DIRECT_CHILD_RELATION	FALSE	classical monocyte	NO_DIRECT_CHILD_RELATION	FALSE	myeloid cell	GT_IS_CHILD_OF_PREDICTED	FALSE
31476356	TRUE	blood	central memory CD4-positive, alpha-beta T cell	lymphocyte	GT_IS_CHILD_OF_PREDICTED	FALSE	effector memory CD8-positive, alpha-beta T cell, terminally differentiated	NO_DIRECT_CHILD_RELATION	FALSE	effector memory CD4-positive, alpha-beta T cell	NO_DIRECT_CHILD_RELATION	FALSE	innate lymphoid cell	NO_DIRECT_CHILD_RELATION	FALSE	naive T cell	NO_DIRECT_CHILD_RELATION	FALSE	central memory CD4-positive, alpha-beta T cell	SAME_LABEL	TRUE
31137605	TRUE	blood	naive B cell	lymphocyte	GT_IS_CHILD_OF_PREDICTED	FALSE	CD4-positive helper T cell	NO_DIRECT_CHILD_RELATION	FALSE	mature B cell	GT_IS_CHILD_OF_PREDICTED	FALSE	B cell	GT_IS_CHILD_OF_PREDICTED	FALSE	memory B cell	NO_DIRECT_CHILD_RELATION	FALSE	naive thymus-derived CD4-positive, alpha-beta T cell	NO_DIRECT_CHILD_RELATION	FALSE
31312181	TRUE	blood	CD14-positive monocyte	monocyte	GT_IS_CHILD_OF_PREDICTED	FALSE	CD14-positive, CD16-negative classical monocyte	PREDICTED_IS_CHILD_OF_GT	TRUE	CD14-positive, CD16-negative classical monocyte	PREDICTED_IS_CHILD_OF_GT	TRUE	classical monocyte	NO_DIRECT_CHILD_RELATION	FALSE	monocyte	GT_IS_CHILD_OF_PREDICTED	FALSE	monocyte	GT_IS_CHILD_OF_PREDICTED	FALSE
31162338	TRUE	blood	CD14-positive monocyte	leukocyte	GT_IS_CHILD_OF_PREDICTED	FALSE	CD14-positive monocyte	SAME_LABEL	TRUE	CD14-positive, CD16-positive monocyte	PREDICTED_IS_CHILD_OF_GT	TRUE	leukocyte	GT_IS_CHILD_OF_PREDICTED	FALSE	classical monocyte	NO_DIRECT_CHILD_RELATION	FALSE	myeloid cell	GT_IS_CHILD_OF_PREDICTED	FALSE
31442296	TRUE	blood	naive thymus-derived CD8-positive, alpha-beta T cell	leukocyte	GT_IS_CHILD_OF_PREDICTED	FALSE	CD8-positive, alpha-beta T cell	GT_IS_CHILD_OF_PREDICTED	FALSE	effector memory CD8-positive, alpha-beta T cell	NO_DIRECT_CHILD_RELATION	FALSE	activated CD8-positive, alpha-beta T cell	NO_DIRECT_CHILD_RELATION	FALSE	naive T cell	GT_IS_CHILD_OF_PREDICTED	FALSE	T cell	GT_IS_CHILD_OF_PREDICTED	FALSE
31347050	TRUE	blood	CD14-positive monocyte	monocyte	GT_IS_CHILD_OF_PREDICTED	FALSE	CD14-positive monocyte	SAME_LABEL	TRUE	CD16-positive, CD56-dim natural killer cell, human	NO_DIRECT_CHILD_RELATION	FALSE	macrophage	NO_DIRECT_CHILD_RELATION	FALSE	neutrophil	NO_DIRECT_CHILD_RELATION	FALSE	myeloid cell	GT_IS_CHILD_OF_PREDICTED	FALSE
31050175	TRUE	blood	effector memory CD8-positive, alpha-beta T cell	leukocyte	GT_IS_CHILD_OF_PREDICTED	FALSE	CD8-positive, alpha-beta T cell	GT_IS_CHILD_OF_PREDICTED	FALSE	effector memory CD8-positive, alpha-beta T cell	SAME_LABEL	TRUE	T cell	GT_IS_CHILD_OF_PREDICTED	FALSE	granzyme K-associated CD8 T cell	NO_DIRECT_CHILD_RELATION	FALSE	lymphocyte	GT_IS_CHILD_OF_PREDICTED	FALSE
31565877	TRUE	blood	effector memory CD8-positive, alpha-beta T cell	leukocyte	GT_IS_CHILD_OF_PREDICTED	FALSE	T cell	GT_IS_CHILD_OF_PREDICTED	FALSE	mature alpha-beta T cell	GT_IS_CHILD_OF_PREDICTED	FALSE	plasma cell	NO_DIRECT_CHILD_RELATION	FALSE	T cell	GT_IS_CHILD_OF_PREDICTED	FALSE	CD8-positive, alpha-beta memory T cell, CD45RO-positive	GT_IS_CHILD_OF_PREDICTED	FALSE
31434179	TRUE	blood	naive B cell	B cell	GT_IS_CHILD_OF_PREDICTED	FALSE	CD38-negative naive B cell	PREDICTED_IS_CHILD_OF_GT	TRUE	mature B cell	GT_IS_CHILD_OF_PREDICTED	FALSE	B cell	GT_IS_CHILD_OF_PREDICTED	FALSE	naive B cell	SAME_LABEL	TRUE	B cell	GT_IS_CHILD_OF_PREDICTED	FALSE
31007831	TRUE	blood	central memory CD4-positive, alpha-beta T cell	T cell	GT_IS_CHILD_OF_PREDICTED	FALSE	naive T cell	NO_DIRECT_CHILD_RELATION	FALSE	naive thymus-derived CD4-positive, alpha-beta T cell	NO_DIRECT_CHILD_RELATION	FALSE	innate lymphoid cell	NO_DIRECT_CHILD_RELATION	FALSE	naive T cell	NO_DIRECT_CHILD_RELATION	FALSE	mature NK T cell	NO_DIRECT_CHILD_RELATION	FALSE
31102239	TRUE	blood	central memory CD4-positive, alpha-beta T cell	T cell	GT_IS_CHILD_OF_PREDICTED	FALSE	CD4-positive, alpha-beta T cell	GT_IS_CHILD_OF_PREDICTED	FALSE	naive thymus-derived CD4-positive, alpha-beta T cell	NO_DIRECT_CHILD_RELATION	FALSE	innate lymphoid cell	NO_DIRECT_CHILD_RELATION	FALSE	naive T cell	NO_DIRECT_CHILD_RELATION	FALSE	CD4-positive, alpha-beta memory T cell	GT_IS_CHILD_OF_PREDICTED	FALSE
31049017	TRUE	blood	double negative thymocyte	CD4-positive, alpha-beta T cell	NO_DIRECT_CHILD_RELATION	FALSE	CD4-positive, alpha-beta T cell	NO_DIRECT_CHILD_RELATION	FALSE	CD4-positive helper T cell	NO_DIRECT_CHILD_RELATION	FALSE	ciliated cell	NO_DIRECT_CHILD_RELATION	FALSE	granzyme K-associated CD8 T cell	NO_DIRECT_CHILD_RELATION	FALSE	mature NK T cell	NO_DIRECT_CHILD_RELATION	FALSE
31000082	TRUE	blood	CD14-positive monocyte	monocyte	GT_IS_CHILD_OF_PREDICTED	FALSE	CD14-positive, CD16-negative classical monocyte	PREDICTED_IS_CHILD_OF_GT	TRUE	CD14-positive, CD16-negative classical monocyte	PREDICTED_IS_CHILD_OF_GT	TRUE	myeloid cell	GT_IS_CHILD_OF_PREDICTED	FALSE	classical monocyte	NO_DIRECT_CHILD_RELATION	FALSE	myeloid cell	GT_IS_CHILD_OF_PREDICTED	FALSE
31097973	TRUE	blood	naive B cell	B cell	GT_IS_CHILD_OF_PREDICTED	FALSE	B cell	GT_IS_CHILD_OF_PREDICTED	FALSE	mature B cell	GT_IS_CHILD_OF_PREDICTED	FALSE	naive B cell	SAME_LABEL	TRUE	unswitched memory B cell	NO_DIRECT_CHILD_RELATION	FALSE	B cell	GT_IS_CHILD_OF_PREDICTED	FALSE
31637788	TRUE	blood	natural killer cell	lymphocyte	GT_IS_CHILD_OF_PREDICTED	FALSE	CD8-positive, alpha-beta cytotoxic T cell	NO_DIRECT_CHILD_RELATION	FALSE	CD8-positive, alpha-beta cytotoxic T cell	NO_DIRECT_CHILD_RELATION	FALSE	innate lymphoid cell	GT_IS_CHILD_OF_PREDICTED	FALSE	effector memory CD8-positive, alpha-beta T cell	NO_DIRECT_CHILD_RELATION	FALSE	lymphocyte	GT_IS_CHILD_OF_PREDICTED	FALSE
31241022	TRUE	blood	naive thymus-derived CD8-positive, alpha-beta T cell	CD4-positive, alpha-beta T cell	NO_DIRECT_CHILD_RELATION	FALSE	CD4-positive helper T cell	NO_DIRECT_CHILD_RELATION	FALSE	central memory CD4-positive, alpha-beta T cell	NO_DIRECT_CHILD_RELATION	FALSE	T cell	GT_IS_CHILD_OF_PREDICTED	FALSE	naive T cell	GT_IS_CHILD_OF_PREDICTED	FALSE	mature NK T cell	NO_DIRECT_CHILD_RELATION	FALSE
31598997	TRUE	blood	central memory CD4-positive, alpha-beta T cell	lymphocyte	GT_IS_CHILD_OF_PREDICTED	FALSE	CD8-positive, alpha-beta memory T cell	NO_DIRECT_CHILD_RELATION	FALSE	central memory CD4-positive, alpha-beta T cell	SAME_LABEL	TRUE	innate lymphoid cell	NO_DIRECT_CHILD_RELATION	FALSE	naive T cell	NO_DIRECT_CHILD_RELATION	FALSE	CD4-positive, alpha-beta memory T cell	GT_IS_CHILD_OF_PREDICTED	FALSE
31382660	TRUE	blood	mucosal invariant T cell	CD4-positive, alpha-beta T cell	NO_DIRECT_CHILD_RELATION	FALSE	CD4-positive helper T cell	NO_DIRECT_CHILD_RELATION	FALSE	double negative T regulatory cell	NO_DIRECT_CHILD_RELATION	FALSE	T cell	GT_IS_CHILD_OF_PREDICTED	FALSE	natural killer cell	NO_DIRECT_CHILD_RELATION	FALSE	lymphocyte	GT_IS_CHILD_OF_PREDICTED	FALSE
31052546	TRUE	blood	B cell	B cell	SAME_LABEL	TRUE	B cell	SAME_LABEL	TRUE	mature B cell	PREDICTED_IS_CHILD_OF_GT	TRUE	B cell	SAME_LABEL	TRUE	memory B cell	PREDICTED_IS_CHILD_OF_GT	TRUE	B cell	SAME_LABEL	TRUE
31497555	TRUE	blood	B cell	leukocyte	GT_IS_CHILD_OF_PREDICTED	FALSE	B cell	SAME_LABEL	TRUE	mature B cell	PREDICTED_IS_CHILD_OF_GT	TRUE	innate lymphoid cell	NO_DIRECT_CHILD_RELATION	FALSE	naive B cell	PREDICTED_IS_CHILD_OF_GT	TRUE	naive thymus-derived CD4-positive, alpha-beta T cell	NO_DIRECT_CHILD_RELATION	FALSE
31279740	TRUE	blood	central memory CD4-positive, alpha-beta T cell	CD4-positive, alpha-beta T cell	GT_IS_CHILD_OF_PREDICTED	FALSE	CD4-positive helper T cell	NO_DIRECT_CHILD_RELATION	FALSE	central memory CD4-positive, alpha-beta T cell	SAME_LABEL	TRUE	innate lymphoid cell	NO_DIRECT_CHILD_RELATION	FALSE	naive T cell	NO_DIRECT_CHILD_RELATION	FALSE	T cell	GT_IS_CHILD_OF_PREDICTED	FALSE
31637325	TRUE	blood	naive B cell	lymphocyte	GT_IS_CHILD_OF_PREDICTED	FALSE	naive B cell	SAME_LABEL	TRUE	mature B cell	GT_IS_CHILD_OF_PREDICTED	FALSE	B cell	GT_IS_CHILD_OF_PREDICTED	FALSE	B cell	GT_IS_CHILD_OF_PREDICTED	FALSE	B cell	GT_IS_CHILD_OF_PREDICTED	FALSE
31208272	TRUE	blood	naive thymus-derived CD8-positive, alpha-beta T cell	leukocyte	GT_IS_CHILD_OF_PREDICTED	FALSE	CD4-positive helper T cell	NO_DIRECT_CHILD_RELATION	FALSE	naive thymus-derived CD4-positive, alpha-beta T cell	NO_DIRECT_CHILD_RELATION	FALSE	endothelial cell of vascular tree	NO_DIRECT_CHILD_RELATION	FALSE	naive T cell	GT_IS_CHILD_OF_PREDICTED	FALSE	T cell	GT_IS_CHILD_OF_PREDICTED	FALSE
31150489	TRUE	blood	CD14-low, CD16-positive monocyte	leukocyte	GT_IS_CHILD_OF_PREDICTED	FALSE	CD14-positive, CD16-negative classical monocyte	NO_DIRECT_CHILD_RELATION	FALSE	CD14-positive, CD16-positive monocyte	NO_DIRECT_CHILD_RELATION	FALSE	myeloid cell	GT_IS_CHILD_OF_PREDICTED	FALSE	non-classical monocyte	GT_IS_CHILD_OF_PREDICTED	FALSE	non-classical monocyte	GT_IS_CHILD_OF_PREDICTED	FALSE
31370489	TRUE	blood	central memory CD4-positive, alpha-beta T cell	leukocyte	GT_IS_CHILD_OF_PREDICTED	FALSE	naive thymus-derived CD4-positive, alpha-beta T cell	NO_DIRECT_CHILD_RELATION	FALSE	central memory CD4-positive, alpha-beta T cell	SAME_LABEL	TRUE	endocardial cell	NO_DIRECT_CHILD_RELATION	FALSE	naive thymus-derived CD4-positive, alpha-beta T cell	NO_DIRECT_CHILD_RELATION	FALSE	mature NK T cell	NO_DIRECT_CHILD_RELATION	FALSE
31615819	TRUE	blood	naive B cell	B cell	GT_IS_CHILD_OF_PREDICTED	FALSE	CD38-negative naive B cell	PREDICTED_IS_CHILD_OF_GT	TRUE	naive B cell	SAME_LABEL	TRUE	B cell	GT_IS_CHILD_OF_PREDICTED	FALSE	memory B cell	NO_DIRECT_CHILD_RELATION	FALSE	B cell	GT_IS_CHILD_OF_PREDICTED	FALSE
31180133	TRUE	blood	central memory CD4-positive, alpha-beta T cell	neuron	NO_DIRECT_CHILD_RELATION	FALSE	naive thymus-derived CD4-positive, alpha-beta T cell	NO_DIRECT_CHILD_RELATION	FALSE	central memory CD4-positive, alpha-beta T cell	SAME_LABEL	TRUE	innate lymphoid cell	NO_DIRECT_CHILD_RELATION	FALSE	naive T cell	NO_DIRECT_CHILD_RELATION	FALSE	lymphocyte	GT_IS_CHILD_OF_PREDICTED	FALSE
31271076	TRUE	blood	mucosal invariant T cell	T cell	GT_IS_CHILD_OF_PREDICTED	FALSE	CD8-positive, alpha-beta memory T cell	NO_DIRECT_CHILD_RELATION	FALSE	CD4-positive helper T cell	NO_DIRECT_CHILD_RELATION	FALSE	innate lymphoid cell	NO_DIRECT_CHILD_RELATION	FALSE	naive T cell	NO_DIRECT_CHILD_RELATION	FALSE	T cell	GT_IS_CHILD_OF_PREDICTED	FALSE
31298523	TRUE	blood	CD14-positive monocyte	leukocyte	GT_IS_CHILD_OF_PREDICTED	FALSE	CD14-positive, CD16-negative classical monocyte	PREDICTED_IS_CHILD_OF_GT	TRUE	CD14-positive, CD16-negative classical monocyte	PREDICTED_IS_CHILD_OF_GT	TRUE	myeloid cell	GT_IS_CHILD_OF_PREDICTED	FALSE	classical monocyte	NO_DIRECT_CHILD_RELATION	FALSE	myeloid cell	GT_IS_CHILD_OF_PREDICTED	FALSE
31153731	TRUE	blood	B cell	B cell	SAME_LABEL	TRUE	follicular B cell	PREDICTED_IS_CHILD_OF_GT	TRUE	mature B cell	PREDICTED_IS_CHILD_OF_GT	TRUE	innate lymphoid cell	NO_DIRECT_CHILD_RELATION	FALSE	B cell	SAME_LABEL	TRUE	B cell	SAME_LABEL	TRUE
31239437	TRUE	blood	natural killer cell	lymphocyte	GT_IS_CHILD_OF_PREDICTED	FALSE	CD4-positive helper T cell	NO_DIRECT_CHILD_RELATION	FALSE	alpha-beta T cell	NO_DIRECT_CHILD_RELATION	FALSE	stromal cell	NO_DIRECT_CHILD_RELATION	FALSE	T cell	NO_DIRECT_CHILD_RELATION	FALSE	mature NK T cell	NO_DIRECT_CHILD_RELATION	FALSE
31037652	TRUE	blood	effector memory CD8-positive, alpha-beta T cell	CD4-positive, alpha-beta T cell	NO_DIRECT_CHILD_RELATION	FALSE	effector memory CD8-positive, alpha-beta T cell	SAME_LABEL	TRUE	CD8-positive, alpha-beta T cell	GT_IS_CHILD_OF_PREDICTED	FALSE	CD8-positive, alpha-beta T cell	GT_IS_CHILD_OF_PREDICTED	FALSE	effector memory CD8-positive, alpha-beta T cell	SAME_LABEL	TRUE	lymphocyte	GT_IS_CHILD_OF_PREDICTED	FALSE
31194005	TRUE	blood	central memory CD8-positive, alpha-beta T cell	CD4-positive, alpha-beta T cell	NO_DIRECT_CHILD_RELATION	FALSE	CD4-positive helper T cell	NO_DIRECT_CHILD_RELATION	FALSE	CD4-positive helper T cell	NO_DIRECT_CHILD_RELATION	FALSE	luminal cell of prostate epithelium	NO_DIRECT_CHILD_RELATION	FALSE	naive T cell	NO_DIRECT_CHILD_RELATION	FALSE	central memory CD4-positive, alpha-beta T cell	NO_DIRECT_CHILD_RELATION	FALSE
31472108	TRUE	blood	natural killer cell	natural killer cell	SAME_LABEL	TRUE	CD8-positive, alpha-beta cytotoxic T cell	NO_DIRECT_CHILD_RELATION	FALSE	T cell	NO_DIRECT_CHILD_RELATION	FALSE	CD4-positive, alpha-beta T cell	NO_DIRECT_CHILD_RELATION	FALSE	granzyme K-associated CD8 T cell	NO_DIRECT_CHILD_RELATION	FALSE	mature NK T cell	NO_DIRECT_CHILD_RELATION	FALSE
31610493	TRUE	blood	CD14-positive monocyte	monocyte	GT_IS_CHILD_OF_PREDICTED	FALSE	CD14-positive, CD16-negative classical monocyte	PREDICTED_IS_CHILD_OF_GT	TRUE	CD14-positive, CD16-negative classical monocyte	PREDICTED_IS_CHILD_OF_GT	TRUE	myeloid cell	GT_IS_CHILD_OF_PREDICTED	FALSE	classical monocyte	NO_DIRECT_CHILD_RELATION	FALSE	myeloid cell	GT_IS_CHILD_OF_PREDICTED	FALSE
31148302	TRUE	blood	CD14-positive monocyte	monocyte	GT_IS_CHILD_OF_PREDICTED	FALSE	CD14-positive, CD16-negative classical monocyte	PREDICTED_IS_CHILD_OF_GT	TRUE	CD14-positive, CD16-negative classical monocyte	PREDICTED_IS_CHILD_OF_GT	TRUE	myeloid cell	GT_IS_CHILD_OF_PREDICTED	FALSE	classical monocyte	NO_DIRECT_CHILD_RELATION	FALSE	myeloid cell	GT_IS_CHILD_OF_PREDICTED	FALSE
31015153	TRUE	blood	effector memory CD4-positive, alpha-beta T cell	lymphocyte	GT_IS_CHILD_OF_PREDICTED	FALSE	CD4-positive helper T cell	NO_DIRECT_CHILD_RELATION	FALSE	CD4-positive, alpha-beta T cell	GT_IS_CHILD_OF_PREDICTED	FALSE	T cell	GT_IS_CHILD_OF_PREDICTED	FALSE	naive T cell	NO_DIRECT_CHILD_RELATION	FALSE	lymphocyte	GT_IS_CHILD_OF_PREDICTED	FALSE
31096877	TRUE	blood	mucosal invariant T cell	natural killer cell	NO_DIRECT_CHILD_RELATION	FALSE	CD8-positive, alpha-beta T cell	NO_DIRECT_CHILD_RELATION	FALSE	CD4-positive helper T cell	NO_DIRECT_CHILD_RELATION	FALSE	innate lymphoid cell	NO_DIRECT_CHILD_RELATION	FALSE	natural killer cell	NO_DIRECT_CHILD_RELATION	FALSE	mature NK T cell	NO_DIRECT_CHILD_RELATION	FALSE
31635453	TRUE	blood	naive B cell	immature innate lymphoid cell	NO_DIRECT_CHILD_RELATION	FALSE	CD38-negative naive B cell	PREDICTED_IS_CHILD_OF_GT	TRUE	naive B cell	SAME_LABEL	TRUE	B cell	GT_IS_CHILD_OF_PREDICTED	FALSE	naive B cell	SAME_LABEL	TRUE	B cell	GT_IS_CHILD_OF_PREDICTED	FALSE
31557515	TRUE	blood	naive B cell	B cell	GT_IS_CHILD_OF_PREDICTED	FALSE	B cell	GT_IS_CHILD_OF_PREDICTED	FALSE	memory B cell	NO_DIRECT_CHILD_RELATION	FALSE	innate lymphoid cell	NO_DIRECT_CHILD_RELATION	FALSE	naive B cell	SAME_LABEL	TRUE	B cell	GT_IS_CHILD_OF_PREDICTED	FALSE
31209674	TRUE	blood	naive B cell	lymphocyte	GT_IS_CHILD_OF_PREDICTED	FALSE	unswitched memory B cell	NO_DIRECT_CHILD_RELATION	FALSE	naive B cell	SAME_LABEL	TRUE	B cell	GT_IS_CHILD_OF_PREDICTED	FALSE	IgM memory B cell	NO_DIRECT_CHILD_RELATION	FALSE	B cell	GT_IS_CHILD_OF_PREDICTED	FALSE
31574477	TRUE	blood	mucosal invariant T cell	natural killer cell	NO_DIRECT_CHILD_RELATION	FALSE	effector memory CD8-positive, alpha-beta T cell	NO_DIRECT_CHILD_RELATION	FALSE	CD4-positive, alpha-beta memory T cell	NO_DIRECT_CHILD_RELATION	FALSE	T cell	GT_IS_CHILD_OF_PREDICTED	FALSE	memory T cell	NO_DIRECT_CHILD_RELATION	FALSE	T cell	GT_IS_CHILD_OF_PREDICTED	FALSE
31514913	TRUE	blood	effector memory CD8-positive, alpha-beta T cell	lymphoid lineage restricted progenitor cell	NO_DIRECT_CHILD_RELATION	FALSE	CD8-positive, alpha-beta cytotoxic T cell	NO_DIRECT_CHILD_RELATION	FALSE	memory T cell	GT_IS_CHILD_OF_PREDICTED	FALSE	lymphocyte	GT_IS_CHILD_OF_PREDICTED	FALSE	T cell	GT_IS_CHILD_OF_PREDICTED	FALSE	CD4-positive, alpha-beta memory T cell	NO_DIRECT_CHILD_RELATION	FALSE
31280996	TRUE	blood	central memory CD4-positive, alpha-beta T cell	T cell	GT_IS_CHILD_OF_PREDICTED	FALSE	CD4-positive helper T cell	NO_DIRECT_CHILD_RELATION	FALSE	CD4-positive, alpha-beta memory T cell	GT_IS_CHILD_OF_PREDICTED	FALSE	CD4-positive, alpha-beta memory T cell	GT_IS_CHILD_OF_PREDICTED	FALSE	effector memory CD8-positive, alpha-beta T cell, terminally differentiated	NO_DIRECT_CHILD_RELATION	FALSE	CD4-positive, alpha-beta memory T cell	GT_IS_CHILD_OF_PREDICTED	FALSE
31534862	TRUE	blood	naive thymus-derived CD8-positive, alpha-beta T cell	CD4-positive, alpha-beta T cell	NO_DIRECT_CHILD_RELATION	FALSE	central memory CD8-positive, alpha-beta T cell	NO_DIRECT_CHILD_RELATION	FALSE	CD8-positive, alpha-beta memory T cell	NO_DIRECT_CHILD_RELATION	FALSE	T cell	GT_IS_CHILD_OF_PREDICTED	FALSE	naive thymus-derived CD8-positive, alpha-beta T cell	SAME_LABEL	TRUE	T cell	GT_IS_CHILD_OF_PREDICTED	FALSE
31139164	TRUE	blood	CD14-positive monocyte	monocyte	GT_IS_CHILD_OF_PREDICTED	FALSE	CD14-positive, CD16-negative classical monocyte	PREDICTED_IS_CHILD_OF_GT	TRUE	CD14-positive monocyte	SAME_LABEL	TRUE	myeloid cell	GT_IS_CHILD_OF_PREDICTED	FALSE	neutrophil	NO_DIRECT_CHILD_RELATION	FALSE	monocyte	GT_IS_CHILD_OF_PREDICTED	FALSE
31380408	TRUE	blood	CD14-positive monocyte	monocyte	GT_IS_CHILD_OF_PREDICTED	FALSE	B-2 B cell	NO_DIRECT_CHILD_RELATION	FALSE	CD14-low, CD16-positive monocyte	PREDICTED_IS_CHILD_OF_GT	TRUE	myeloid cell	GT_IS_CHILD_OF_PREDICTED	FALSE	non-classical monocyte	NO_DIRECT_CHILD_RELATION	FALSE	myeloid cell	GT_IS_CHILD_OF_PREDICTED	FALSE
30987689	TRUE	blood	CD14-positive monocyte	monocyte	GT_IS_CHILD_OF_PREDICTED	FALSE	CD14-positive monocyte	SAME_LABEL	TRUE	CD14-positive, CD16-negative classical monocyte	PREDICTED_IS_CHILD_OF_GT	TRUE	myeloid cell	GT_IS_CHILD_OF_PREDICTED	FALSE	classical monocyte	NO_DIRECT_CHILD_RELATION	FALSE	myeloid cell	GT_IS_CHILD_OF_PREDICTED	FALSE
31396076	TRUE	blood	naive B cell	B cell	GT_IS_CHILD_OF_PREDICTED	FALSE	CD38-negative naive B cell	PREDICTED_IS_CHILD_OF_GT	TRUE	mature B cell	GT_IS_CHILD_OF_PREDICTED	FALSE	B cell	GT_IS_CHILD_OF_PREDICTED	FALSE	naive B cell	SAME_LABEL	TRUE	B cell	GT_IS_CHILD_OF_PREDICTED	FALSE
31206864	TRUE	blood	CD14-low, CD16-positive monocyte	monocyte	GT_IS_CHILD_OF_PREDICTED	FALSE	CD14-low, CD16-positive monocyte	SAME_LABEL	TRUE	CD14-positive, CD16-positive monocyte	NO_DIRECT_CHILD_RELATION	FALSE	myeloid cell	GT_IS_CHILD_OF_PREDICTED	FALSE	non-classical monocyte	GT_IS_CHILD_OF_PREDICTED	FALSE	non-classical monocyte	GT_IS_CHILD_OF_PREDICTED	FALSE
31088464	TRUE	blood	naive B cell	B cell	GT_IS_CHILD_OF_PREDICTED	FALSE	mature B cell	GT_IS_CHILD_OF_PREDICTED	FALSE	naive B cell	SAME_LABEL	TRUE	naive B cell	SAME_LABEL	TRUE	naive B cell	SAME_LABEL	TRUE	B cell	GT_IS_CHILD_OF_PREDICTED	FALSE
30985511	TRUE	blood	central memory CD4-positive, alpha-beta T cell	regulatory T cell	NO_DIRECT_CHILD_RELATION	FALSE	CD4-positive helper T cell	NO_DIRECT_CHILD_RELATION	FALSE	central memory CD4-positive, alpha-beta T cell	SAME_LABEL	TRUE	T cell	GT_IS_CHILD_OF_PREDICTED	FALSE	naive thymus-derived CD4-positive, alpha-beta T cell	NO_DIRECT_CHILD_RELATION	FALSE	lymphocyte	GT_IS_CHILD_OF_PREDICTED	FALSE
31640555	TRUE	blood	central memory CD4-positive, alpha-beta T cell	CD4-positive, alpha-beta T cell	GT_IS_CHILD_OF_PREDICTED	FALSE	CD16-positive, CD56-dim natural killer cell, human	NO_DIRECT_CHILD_RELATION	FALSE	effector memory CD8-positive, alpha-beta T cell	NO_DIRECT_CHILD_RELATION	FALSE	stromal cell	NO_DIRECT_CHILD_RELATION	FALSE	naive T cell	NO_DIRECT_CHILD_RELATION	FALSE	CD4-positive, alpha-beta memory T cell	GT_IS_CHILD_OF_PREDICTED	FALSE
31324660	TRUE	blood	CD14-low, CD16-positive monocyte	monocyte	GT_IS_CHILD_OF_PREDICTED	FALSE	CD14-positive, CD16-positive monocyte	NO_DIRECT_CHILD_RELATION	FALSE	CD14-positive, CD16-negative classical monocyte	NO_DIRECT_CHILD_RELATION	FALSE	classical monocyte	NO_DIRECT_CHILD_RELATION	FALSE	non-classical monocyte	GT_IS_CHILD_OF_PREDICTED	FALSE	non-classical monocyte	GT_IS_CHILD_OF_PREDICTED	FALSE
31237257	TRUE	blood	central memory CD4-positive, alpha-beta T cell	leukocyte	GT_IS_CHILD_OF_PREDICTED	FALSE	CD8-positive, alpha-beta cytotoxic T cell	NO_DIRECT_CHILD_RELATION	FALSE	activated CD4-positive, alpha-beta T cell	NO_DIRECT_CHILD_RELATION	FALSE	innate lymphoid cell	NO_DIRECT_CHILD_RELATION	FALSE	T cell	GT_IS_CHILD_OF_PREDICTED	FALSE	lymphocyte	GT_IS_CHILD_OF_PREDICTED	FALSE
31426578	TRUE	blood	natural killer cell	natural killer cell	SAME_LABEL	TRUE	CD8-positive, alpha-beta T cell	NO_DIRECT_CHILD_RELATION	FALSE	naive thymus-derived CD4-positive, alpha-beta T cell	NO_DIRECT_CHILD_RELATION	FALSE	myeloid cell	NO_DIRECT_CHILD_RELATION	FALSE	gamma-delta T cell	NO_DIRECT_CHILD_RELATION	FALSE	mature NK T cell	NO_DIRECT_CHILD_RELATION	FALSE
31083648	TRUE	blood	naive thymus-derived CD8-positive, alpha-beta T cell	leukocyte	GT_IS_CHILD_OF_PREDICTED	FALSE	activated CD4-positive, alpha-beta T cell	NO_DIRECT_CHILD_RELATION	FALSE	activated CD8-positive, alpha-beta T cell	NO_DIRECT_CHILD_RELATION	FALSE	T cell	GT_IS_CHILD_OF_PREDICTED	FALSE	naive T cell	GT_IS_CHILD_OF_PREDICTED	FALSE	central memory CD4-positive, alpha-beta T cell	NO_DIRECT_CHILD_RELATION	FALSE
30989984	TRUE	blood	CD14-positive monocyte	leukocyte	GT_IS_CHILD_OF_PREDICTED	FALSE	CD1c-positive myeloid dendritic cell	NO_DIRECT_CHILD_RELATION	FALSE	CD14-positive, CD16-negative classical monocyte	PREDICTED_IS_CHILD_OF_GT	TRUE	myeloid cell	GT_IS_CHILD_OF_PREDICTED	FALSE	classical monocyte	NO_DIRECT_CHILD_RELATION	FALSE	monocyte	GT_IS_CHILD_OF_PREDICTED	FALSE
31489730	TRUE	blood	CD14-low, CD16-positive monocyte	monocyte	GT_IS_CHILD_OF_PREDICTED	FALSE	myeloid dendritic cell, human	NO_DIRECT_CHILD_RELATION	FALSE	CD14-positive, CD16-negative classical monocyte	NO_DIRECT_CHILD_RELATION	FALSE	endothelial cell of vascular tree	NO_DIRECT_CHILD_RELATION	FALSE	B cell	NO_DIRECT_CHILD_RELATION	FALSE	myeloid cell	GT_IS_CHILD_OF_PREDICTED	FALSE
30972440	TRUE	blood	CD14-low, CD16-positive monocyte	monocyte	GT_IS_CHILD_OF_PREDICTED	FALSE	CD14-positive monocyte	GT_IS_CHILD_OF_PREDICTED	FALSE	CD14-positive monocyte	GT_IS_CHILD_OF_PREDICTED	FALSE	myeloid cell	GT_IS_CHILD_OF_PREDICTED	FALSE	classical monocyte	NO_DIRECT_CHILD_RELATION	FALSE	myeloid cell	GT_IS_CHILD_OF_PREDICTED	FALSE
31544561	TRUE	blood	central memory CD4-positive, alpha-beta T cell	T cell	GT_IS_CHILD_OF_PREDICTED	FALSE	CD4-positive, alpha-beta memory T cell	GT_IS_CHILD_OF_PREDICTED	FALSE	CD16-positive, CD56-dim natural killer cell, human	NO_DIRECT_CHILD_RELATION	FALSE	endothelial cell of vascular tree	NO_DIRECT_CHILD_RELATION	FALSE	long term hematopoietic stem cell	NO_DIRECT_CHILD_RELATION	FALSE	mature NK T cell	NO_DIRECT_CHILD_RELATION	FALSE
31328855	TRUE	blood	central memory CD4-positive, alpha-beta T cell	lymphocyte	GT_IS_CHILD_OF_PREDICTED	FALSE	alpha-beta T cell	GT_IS_CHILD_OF_PREDICTED	FALSE	CD4-positive, alpha-beta memory T cell	GT_IS_CHILD_OF_PREDICTED	FALSE	CD4-positive, alpha-beta T cell	GT_IS_CHILD_OF_PREDICTED	FALSE	T cell	GT_IS_CHILD_OF_PREDICTED	FALSE	central memory CD4-positive, alpha-beta T cell	SAME_LABEL	TRUE
30971349	TRUE	blood	CD14-positive monocyte	monocyte	GT_IS_CHILD_OF_PREDICTED	FALSE	CD14-positive, CD16-negative classical monocyte	PREDICTED_IS_CHILD_OF_GT	TRUE	CD14-positive monocyte	SAME_LABEL	TRUE	myeloid cell	GT_IS_CHILD_OF_PREDICTED	FALSE	classical monocyte	NO_DIRECT_CHILD_RELATION	FALSE	myeloid cell	GT_IS_CHILD_OF_PREDICTED	FALSE
31097927	TRUE	blood	naive thymus-derived CD8-positive, alpha-beta T cell	CD4-positive, alpha-beta T cell	NO_DIRECT_CHILD_RELATION	FALSE	CD4-positive helper T cell	NO_DIRECT_CHILD_RELATION	FALSE	naive T cell	GT_IS_CHILD_OF_PREDICTED	FALSE	myeloid cell	NO_DIRECT_CHILD_RELATION	FALSE	naive T cell	GT_IS_CHILD_OF_PREDICTED	FALSE	central memory CD4-positive, alpha-beta T cell	NO_DIRECT_CHILD_RELATION	FALSE
31466860	TRUE	blood	B cell	memory B cell	PREDICTED_IS_CHILD_OF_GT	TRUE	B cell	SAME_LABEL	TRUE	mature B cell	PREDICTED_IS_CHILD_OF_GT	TRUE	naive B cell	PREDICTED_IS_CHILD_OF_GT	TRUE	memory B cell	PREDICTED_IS_CHILD_OF_GT	TRUE	B cell	SAME_LABEL	TRUE
31034346	TRUE	blood	natural killer cell	leukocyte	GT_IS_CHILD_OF_PREDICTED	FALSE	CD4-positive helper T cell	NO_DIRECT_CHILD_RELATION	FALSE	CD8-positive, alpha-beta T cell	NO_DIRECT_CHILD_RELATION	FALSE	natural killer cell	SAME_LABEL	TRUE	natural killer cell	SAME_LABEL	TRUE	mature NK T cell	NO_DIRECT_CHILD_RELATION	FALSE
31425206	TRUE	blood	B cell	B cell	SAME_LABEL	TRUE	B cell	SAME_LABEL	TRUE	class switched memory B cell	PREDICTED_IS_CHILD_OF_GT	TRUE	B cell	SAME_LABEL	TRUE	memory B cell	PREDICTED_IS_CHILD_OF_GT	TRUE	B cell	SAME_LABEL	TRUE
31021914	TRUE	blood	naive thymus-derived CD8-positive, alpha-beta T cell	leukocyte	GT_IS_CHILD_OF_PREDICTED	FALSE	CD4-positive helper T cell	NO_DIRECT_CHILD_RELATION	FALSE	CD4-positive helper T cell	NO_DIRECT_CHILD_RELATION	FALSE	innate lymphoid cell	NO_DIRECT_CHILD_RELATION	FALSE	naive thymus-derived CD4-positive, alpha-beta T cell	NO_DIRECT_CHILD_RELATION	FALSE	lymphocyte	GT_IS_CHILD_OF_PREDICTED	FALSE
31416523	TRUE	blood	central memory CD4-positive, alpha-beta T cell	regulatory T cell	NO_DIRECT_CHILD_RELATION	FALSE	activated CD8-positive, alpha-beta T cell, human	NO_DIRECT_CHILD_RELATION	FALSE	activated CD4-positive, alpha-beta T cell	NO_DIRECT_CHILD_RELATION	FALSE	activated CD8-positive, alpha-beta T cell	NO_DIRECT_CHILD_RELATION	FALSE	T cell	GT_IS_CHILD_OF_PREDICTED	FALSE	CD4-positive, alpha-beta T cell	GT_IS_CHILD_OF_PREDICTED	FALSE
31122084	TRUE	blood	central memory CD4-positive, alpha-beta T cell	naive thymus-derived CD4-positive, alpha-beta T cell	NO_DIRECT_CHILD_RELATION	FALSE	CD4-positive, alpha-beta T cell	GT_IS_CHILD_OF_PREDICTED	FALSE	CD4-positive, alpha-beta T cell	GT_IS_CHILD_OF_PREDICTED	FALSE	stromal cell	NO_DIRECT_CHILD_RELATION	FALSE	naive T cell	NO_DIRECT_CHILD_RELATION	FALSE	lymphocyte	GT_IS_CHILD_OF_PREDICTED	FALSE
31232939	TRUE	blood	central memory CD4-positive, alpha-beta T cell	lymphoid lineage restricted progenitor cell	NO_DIRECT_CHILD_RELATION	FALSE	activated CD4-positive, alpha-beta T cell, human	NO_DIRECT_CHILD_RELATION	FALSE	alpha-beta T cell	GT_IS_CHILD_OF_PREDICTED	FALSE	T cell	GT_IS_CHILD_OF_PREDICTED	FALSE	naive thymus-derived CD4-positive, alpha-beta T cell	NO_DIRECT_CHILD_RELATION	FALSE	CD4-positive, alpha-beta memory T cell	GT_IS_CHILD_OF_PREDICTED	FALSE
31585827	TRUE	blood	B cell	lymphocyte	GT_IS_CHILD_OF_PREDICTED	FALSE	CD38-negative naive B cell	PREDICTED_IS_CHILD_OF_GT	TRUE	naive B cell	PREDICTED_IS_CHILD_OF_GT	TRUE	B cell	SAME_LABEL	TRUE	naive B cell	PREDICTED_IS_CHILD_OF_GT	TRUE	B cell	SAME_LABEL	TRUE
31637728	TRUE	blood	natural killer cell	CD16-positive, CD56-dim natural killer cell, human	PREDICTED_IS_CHILD_OF_GT	TRUE	effector memory CD8-positive, alpha-beta T cell, terminally differentiated	NO_DIRECT_CHILD_RELATION	FALSE	CD8-positive, alpha-beta cytotoxic T cell	NO_DIRECT_CHILD_RELATION	FALSE	mature NK T cell	NO_DIRECT_CHILD_RELATION	FALSE	natural killer cell	SAME_LABEL	TRUE	natural killer cell	SAME_LABEL	TRUE
31328293	TRUE	blood	CD14-positive monocyte	monocyte	GT_IS_CHILD_OF_PREDICTED	FALSE	myeloid dendritic cell, human	NO_DIRECT_CHILD_RELATION	FALSE	CD14-positive, CD16-positive monocyte	PREDICTED_IS_CHILD_OF_GT	TRUE	myeloid cell	GT_IS_CHILD_OF_PREDICTED	FALSE	classical monocyte	NO_DIRECT_CHILD_RELATION	FALSE	monocyte	GT_IS_CHILD_OF_PREDICTED	FALSE
31384547	TRUE	blood	naive thymus-derived CD8-positive, alpha-beta T cell	lymphocyte	GT_IS_CHILD_OF_PREDICTED	FALSE	CD8-positive, alpha-beta memory T cell	NO_DIRECT_CHILD_RELATION	FALSE	CD8-positive, alpha-beta T cell	GT_IS_CHILD_OF_PREDICTED	FALSE	innate lymphoid cell	NO_DIRECT_CHILD_RELATION	FALSE	naive thymus-derived CD8-positive, alpha-beta T cell	SAME_LABEL	TRUE	mature NK T cell	NO_DIRECT_CHILD_RELATION	FALSE
31073385	TRUE	blood	central memory CD4-positive, alpha-beta T cell	leukocyte	GT_IS_CHILD_OF_PREDICTED	FALSE	CD4-positive, alpha-beta memory T cell	GT_IS_CHILD_OF_PREDICTED	FALSE	effector memory CD4-positive, alpha-beta T cell	NO_DIRECT_CHILD_RELATION	FALSE	T cell	GT_IS_CHILD_OF_PREDICTED	FALSE	memory T cell	GT_IS_CHILD_OF_PREDICTED	FALSE	CD4-positive, alpha-beta memory T cell	GT_IS_CHILD_OF_PREDICTED	FALSE
31384899	TRUE	blood	central memory CD8-positive, alpha-beta T cell	CD4-positive, alpha-beta T cell	NO_DIRECT_CHILD_RELATION	FALSE	CD8-positive, alpha-beta memory T cell	GT_IS_CHILD_OF_PREDICTED	FALSE	central memory CD4-positive, alpha-beta T cell	NO_DIRECT_CHILD_RELATION	FALSE	T cell	GT_IS_CHILD_OF_PREDICTED	FALSE		NO_DIRECT_CHILD_RELATION	FALSE	CD4-positive, alpha-beta T cell	NO_DIRECT_CHILD_RELATION	FALSE
31484522	TRUE	blood	CD14-positive monocyte	monocyte	GT_IS_CHILD_OF_PREDICTED	FALSE	CD14-positive, CD16-positive monocyte	PREDICTED_IS_CHILD_OF_GT	TRUE	CD14-positive, CD16-negative classical monocyte	PREDICTED_IS_CHILD_OF_GT	TRUE	myeloid cell	GT_IS_CHILD_OF_PREDICTED	FALSE	classical monocyte	NO_DIRECT_CHILD_RELATION	FALSE	myeloid cell	GT_IS_CHILD_OF_PREDICTED	FALSE
31433546	TRUE	blood	central memory CD4-positive, alpha-beta T cell	leukocyte	GT_IS_CHILD_OF_PREDICTED	FALSE	CD4-positive helper T cell	NO_DIRECT_CHILD_RELATION	FALSE	CD8-positive, alpha-beta T cell	NO_DIRECT_CHILD_RELATION	FALSE	leukocyte	GT_IS_CHILD_OF_PREDICTED	FALSE	memory T cell	GT_IS_CHILD_OF_PREDICTED	FALSE	lymphocyte	GT_IS_CHILD_OF_PREDICTED	FALSE
31132678	TRUE	blood	CD14-positive monocyte	monocyte	GT_IS_CHILD_OF_PREDICTED	FALSE	CD14-positive, CD16-positive monocyte	PREDICTED_IS_CHILD_OF_GT	TRUE	CD14-positive, CD16-positive monocyte	PREDICTED_IS_CHILD_OF_GT	TRUE	myeloid cell	GT_IS_CHILD_OF_PREDICTED	FALSE	non-classical monocyte	NO_DIRECT_CHILD_RELATION	FALSE	monocyte	GT_IS_CHILD_OF_PREDICTED	FALSE
31357353	TRUE	blood	natural killer cell	natural killer cell	SAME_LABEL	TRUE	effector memory CD8-positive, alpha-beta T cell	NO_DIRECT_CHILD_RELATION	FALSE	gamma-delta T cell	NO_DIRECT_CHILD_RELATION	FALSE	stromal cell	NO_DIRECT_CHILD_RELATION	FALSE	cytotoxic T cell	NO_DIRECT_CHILD_RELATION	FALSE	mature NK T cell	NO_DIRECT_CHILD_RELATION	FALSE
31511773	TRUE	blood	CD14-positive monocyte	monocyte	GT_IS_CHILD_OF_PREDICTED	FALSE	CD14-positive monocyte	SAME_LABEL	TRUE	CD14-positive, CD16-negative classical monocyte	PREDICTED_IS_CHILD_OF_GT	TRUE	myeloid cell	GT_IS_CHILD_OF_PREDICTED	FALSE	classical monocyte	NO_DIRECT_CHILD_RELATION	FALSE	myeloid cell	GT_IS_CHILD_OF_PREDICTED	FALSE
31047117	TRUE	blood	B cell	B cell	SAME_LABEL	TRUE	CD38-negative naive B cell	PREDICTED_IS_CHILD_OF_GT	TRUE	mature B cell	PREDICTED_IS_CHILD_OF_GT	TRUE	innate lymphoid cell	NO_DIRECT_CHILD_RELATION	FALSE	naive B cell	PREDICTED_IS_CHILD_OF_GT	TRUE	immature innate lymphoid cell	NO_DIRECT_CHILD_RELATION	FALSE
31447881	TRUE	blood	central memory CD4-positive, alpha-beta T cell	CD4-positive, alpha-beta T cell	GT_IS_CHILD_OF_PREDICTED	FALSE	CD4-positive helper T cell	NO_DIRECT_CHILD_RELATION	FALSE	activated CD8-positive, alpha-beta T cell	NO_DIRECT_CHILD_RELATION	FALSE	innate lymphoid cell	NO_DIRECT_CHILD_RELATION	FALSE	T cell	GT_IS_CHILD_OF_PREDICTED	FALSE	T cell	GT_IS_CHILD_OF_PREDICTED	FALSE
31304910	TRUE	blood	CD14-positive monocyte	leukocyte	GT_IS_CHILD_OF_PREDICTED	FALSE	CD14-positive, CD16-negative classical monocyte	PREDICTED_IS_CHILD_OF_GT	TRUE	CD14-positive monocyte	SAME_LABEL	TRUE	myeloid cell	GT_IS_CHILD_OF_PREDICTED	FALSE	classical monocyte	NO_DIRECT_CHILD_RELATION	FALSE	myeloid cell	GT_IS_CHILD_OF_PREDICTED	FALSE
31000868	TRUE	blood	central memory CD4-positive, alpha-beta T cell	CD4-positive, alpha-beta T cell	GT_IS_CHILD_OF_PREDICTED	FALSE	naive thymus-derived CD4-positive, alpha-beta T cell	NO_DIRECT_CHILD_RELATION	FALSE	CD4-positive, alpha-beta memory T cell	GT_IS_CHILD_OF_PREDICTED	FALSE	T cell	GT_IS_CHILD_OF_PREDICTED	FALSE	naive T cell	NO_DIRECT_CHILD_RELATION	FALSE	mature NK T cell	NO_DIRECT_CHILD_RELATION	FALSE
31596788	TRUE	blood	mucosal invariant T cell	lymphocyte	GT_IS_CHILD_OF_PREDICTED	FALSE	effector memory CD8-positive, alpha-beta T cell	NO_DIRECT_CHILD_RELATION	FALSE	effector memory CD8-positive, alpha-beta T cell	NO_DIRECT_CHILD_RELATION	FALSE	CD8-positive, alpha-beta T cell	NO_DIRECT_CHILD_RELATION	FALSE	gamma-delta T cell	NO_DIRECT_CHILD_RELATION	FALSE	lymphocyte	GT_IS_CHILD_OF_PREDICTED	FALSE
31468888	TRUE	blood	central memory CD4-positive, alpha-beta T cell	T cell	GT_IS_CHILD_OF_PREDICTED	FALSE	central memory CD4-positive, alpha-beta T cell	SAME_LABEL	TRUE	mature alpha-beta T cell	GT_IS_CHILD_OF_PREDICTED	FALSE	innate lymphoid cell	NO_DIRECT_CHILD_RELATION	FALSE	naive T cell	NO_DIRECT_CHILD_RELATION	FALSE	mature NK T cell	NO_DIRECT_CHILD_RELATION	FALSE
31099044	TRUE	blood	central memory CD4-positive, alpha-beta T cell	CD4-positive, alpha-beta T cell	GT_IS_CHILD_OF_PREDICTED	FALSE	CD4-positive helper T cell	NO_DIRECT_CHILD_RELATION	FALSE	T cell	GT_IS_CHILD_OF_PREDICTED	FALSE	innate lymphoid cell	NO_DIRECT_CHILD_RELATION	FALSE	activated CD4-positive, alpha-beta T cell	NO_DIRECT_CHILD_RELATION	FALSE	T cell	GT_IS_CHILD_OF_PREDICTED	FALSE
31625040	TRUE	blood	naive B cell	B cell	GT_IS_CHILD_OF_PREDICTED	FALSE	unswitched memory B cell	NO_DIRECT_CHILD_RELATION	FALSE	naive B cell	SAME_LABEL	TRUE	B cell	GT_IS_CHILD_OF_PREDICTED	FALSE	memory B cell	NO_DIRECT_CHILD_RELATION	FALSE	B cell	GT_IS_CHILD_OF_PREDICTED	FALSE
31236634	TRUE	blood	central memory CD4-positive, alpha-beta T cell	lymphoid lineage restricted progenitor cell	NO_DIRECT_CHILD_RELATION	FALSE	CD8-positive, alpha-beta memory T cell	NO_DIRECT_CHILD_RELATION	FALSE	CD4-positive helper T cell	NO_DIRECT_CHILD_RELATION	FALSE	T cell	GT_IS_CHILD_OF_PREDICTED	FALSE	naive T cell	NO_DIRECT_CHILD_RELATION	FALSE	T cell	GT_IS_CHILD_OF_PREDICTED	FALSE
31448370	TRUE	blood	B cell	B cell	SAME_LABEL	TRUE	CD38-negative naive B cell	PREDICTED_IS_CHILD_OF_GT	TRUE	mature B cell	PREDICTED_IS_CHILD_OF_GT	TRUE	B cell	SAME_LABEL	TRUE	naive B cell	PREDICTED_IS_CHILD_OF_GT	TRUE	B cell	SAME_LABEL	TRUE
31359101	TRUE	blood	CD14-positive monocyte	monocyte	GT_IS_CHILD_OF_PREDICTED	FALSE	B cell	NO_DIRECT_CHILD_RELATION	FALSE	CD14-positive, CD16-positive monocyte	PREDICTED_IS_CHILD_OF_GT	TRUE	myeloid cell	GT_IS_CHILD_OF_PREDICTED	FALSE	neutrophil	NO_DIRECT_CHILD_RELATION	FALSE	myeloid cell	GT_IS_CHILD_OF_PREDICTED	FALSE
31364011	TRUE	blood	central memory CD4-positive, alpha-beta T cell	microglial cell	NO_DIRECT_CHILD_RELATION	FALSE	alpha-beta T cell	GT_IS_CHILD_OF_PREDICTED	FALSE	alpha-beta T cell	GT_IS_CHILD_OF_PREDICTED	FALSE	innate lymphoid cell	NO_DIRECT_CHILD_RELATION	FALSE	naive T cell	NO_DIRECT_CHILD_RELATION	FALSE	lymphocyte	GT_IS_CHILD_OF_PREDICTED	FALSE
31168950	TRUE	blood	CD14-positive monocyte	monocyte	GT_IS_CHILD_OF_PREDICTED	FALSE	CD14-positive, CD16-negative classical monocyte	PREDICTED_IS_CHILD_OF_GT	TRUE	CD14-positive, CD16-negative classical monocyte	PREDICTED_IS_CHILD_OF_GT	TRUE	myeloid cell	GT_IS_CHILD_OF_PREDICTED	FALSE	classical monocyte	NO_DIRECT_CHILD_RELATION	FALSE	myeloid cell	GT_IS_CHILD_OF_PREDICTED	FALSE
31628394	TRUE	blood	central memory CD4-positive, alpha-beta T cell	T cell	GT_IS_CHILD_OF_PREDICTED	FALSE	CD4-positive, alpha-beta memory T cell	GT_IS_CHILD_OF_PREDICTED	FALSE	T cell	GT_IS_CHILD_OF_PREDICTED	FALSE	T cell	GT_IS_CHILD_OF_PREDICTED	FALSE	naive T cell	NO_DIRECT_CHILD_RELATION	FALSE	lymphocyte	GT_IS_CHILD_OF_PREDICTED	FALSE
31031911	TRUE	blood	mucosal invariant T cell	natural killer cell	NO_DIRECT_CHILD_RELATION	FALSE	central memory CD4-positive, alpha-beta T cell	NO_DIRECT_CHILD_RELATION	FALSE	CD4-positive, alpha-beta T cell	NO_DIRECT_CHILD_RELATION	FALSE	innate lymphoid cell	NO_DIRECT_CHILD_RELATION	FALSE	CD4-positive, alpha-beta memory T cell	NO_DIRECT_CHILD_RELATION	FALSE	mature NK T cell	NO_DIRECT_CHILD_RELATION	FALSE
31058497	TRUE	blood	central memory CD4-positive, alpha-beta T cell	T cell	GT_IS_CHILD_OF_PREDICTED	FALSE	CD4-positive, alpha-beta T cell	GT_IS_CHILD_OF_PREDICTED	FALSE	mature alpha-beta T cell	GT_IS_CHILD_OF_PREDICTED	FALSE	innate lymphoid cell	NO_DIRECT_CHILD_RELATION	FALSE	naive thymus-derived CD4-positive, alpha-beta T cell	NO_DIRECT_CHILD_RELATION	FALSE	lymphocyte	GT_IS_CHILD_OF_PREDICTED	FALSE
31468582	TRUE	blood	effector memory CD8-positive, alpha-beta T cell	lymphocyte	GT_IS_CHILD_OF_PREDICTED	FALSE	CD8-positive, alpha-beta memory T cell	GT_IS_CHILD_OF_PREDICTED	FALSE	B cell	NO_DIRECT_CHILD_RELATION	FALSE	innate lymphoid cell	NO_DIRECT_CHILD_RELATION	FALSE	gamma-delta T cell	NO_DIRECT_CHILD_RELATION	FALSE	natural killer cell	NO_DIRECT_CHILD_RELATION	FALSE
31547460	TRUE	blood	naive thymus-derived CD8-positive, alpha-beta T cell	T cell	GT_IS_CHILD_OF_PREDICTED	FALSE	mature alpha-beta T cell	GT_IS_CHILD_OF_PREDICTED	FALSE	CD4-positive, alpha-beta T cell	NO_DIRECT_CHILD_RELATION	FALSE	innate lymphoid cell	NO_DIRECT_CHILD_RELATION	FALSE	naive T cell	GT_IS_CHILD_OF_PREDICTED	FALSE	lymphocyte	GT_IS_CHILD_OF_PREDICTED	FALSE
30965762	TRUE	blood	CD14-low, CD16-positive monocyte	monocyte	GT_IS_CHILD_OF_PREDICTED	FALSE	CD14-positive, CD16-positive monocyte	NO_DIRECT_CHILD_RELATION	FALSE	CD14-positive, CD16-positive monocyte	NO_DIRECT_CHILD_RELATION	FALSE	non-classical monocyte	GT_IS_CHILD_OF_PREDICTED	FALSE	non-classical monocyte	GT_IS_CHILD_OF_PREDICTED	FALSE	myeloid cell	GT_IS_CHILD_OF_PREDICTED	FALSE
31362738	TRUE	blood	B cell	B cell	SAME_LABEL	TRUE	B-2 B cell	PREDICTED_IS_CHILD_OF_GT	TRUE	mature B cell	PREDICTED_IS_CHILD_OF_GT	TRUE	B cell	SAME_LABEL	TRUE	B cell	SAME_LABEL	TRUE	B cell	SAME_LABEL	TRUE
31319087	TRUE	blood	plasmacytoid dendritic cell	dendritic cell	GT_IS_CHILD_OF_PREDICTED	FALSE	CD14-positive monocyte	NO_DIRECT_CHILD_RELATION	FALSE	central memory CD4-positive, alpha-beta T cell	NO_DIRECT_CHILD_RELATION	FALSE	myeloid cell	NO_DIRECT_CHILD_RELATION	FALSE	plasmacytoid dendritic cell	SAME_LABEL	TRUE	mature NK T cell	NO_DIRECT_CHILD_RELATION	FALSE
31170579	TRUE	blood	central memory CD8-positive, alpha-beta T cell	CD4-positive, alpha-beta T cell	NO_DIRECT_CHILD_RELATION	FALSE	CD8-positive, alpha-beta cytotoxic T cell	NO_DIRECT_CHILD_RELATION	FALSE	naive thymus-derived CD4-positive, alpha-beta T cell	NO_DIRECT_CHILD_RELATION	FALSE	CD4-positive, alpha-beta T cell	NO_DIRECT_CHILD_RELATION	FALSE	naive thymus-derived CD4-positive, alpha-beta T cell	NO_DIRECT_CHILD_RELATION	FALSE	central memory CD4-positive, alpha-beta T cell	NO_DIRECT_CHILD_RELATION	FALSE
31365906	TRUE	blood	central memory CD4-positive, alpha-beta T cell	lymphocyte	GT_IS_CHILD_OF_PREDICTED	FALSE	naive thymus-derived CD4-positive, alpha-beta T cell	NO_DIRECT_CHILD_RELATION	FALSE	central memory CD4-positive, alpha-beta T cell	SAME_LABEL	TRUE	innate lymphoid cell	NO_DIRECT_CHILD_RELATION	FALSE	naive T cell	NO_DIRECT_CHILD_RELATION	FALSE	central memory CD4-positive, alpha-beta T cell	SAME_LABEL	TRUE
31556339	TRUE	blood	central memory CD4-positive, alpha-beta T cell	regulatory T cell	NO_DIRECT_CHILD_RELATION	FALSE	CD4-positive, alpha-beta T cell	GT_IS_CHILD_OF_PREDICTED	FALSE	central memory CD4-positive, alpha-beta T cell	SAME_LABEL	TRUE	T cell	GT_IS_CHILD_OF_PREDICTED	FALSE	gamma-delta T cell	NO_DIRECT_CHILD_RELATION	FALSE	lymphocyte	GT_IS_CHILD_OF_PREDICTED	FALSE
31528290	TRUE	blood	central memory CD4-positive, alpha-beta T cell	CD4-positive, alpha-beta T cell	GT_IS_CHILD_OF_PREDICTED	FALSE	T cell	GT_IS_CHILD_OF_PREDICTED	FALSE	mature alpha-beta T cell	GT_IS_CHILD_OF_PREDICTED	FALSE	activated CD8-positive, alpha-beta T cell	NO_DIRECT_CHILD_RELATION	FALSE	T cell	GT_IS_CHILD_OF_PREDICTED	FALSE	lymphocyte	GT_IS_CHILD_OF_PREDICTED	FALSE
31598745	TRUE	blood	natural killer cell	lymphocyte	GT_IS_CHILD_OF_PREDICTED	FALSE	naive thymus-derived CD4-positive, alpha-beta T cell	NO_DIRECT_CHILD_RELATION	FALSE	T cell	NO_DIRECT_CHILD_RELATION	FALSE	innate lymphoid cell	GT_IS_CHILD_OF_PREDICTED	FALSE	gamma-delta T cell	NO_DIRECT_CHILD_RELATION	FALSE	lymphocyte	GT_IS_CHILD_OF_PREDICTED	FALSE
31223277	TRUE	blood	regulatory T cell	regulatory T cell	SAME_LABEL	TRUE	CD8-positive, alpha-beta cytotoxic T cell	NO_DIRECT_CHILD_RELATION	FALSE	CD8-positive, alpha-beta T cell	NO_DIRECT_CHILD_RELATION	FALSE	innate lymphoid cell	NO_DIRECT_CHILD_RELATION	FALSE	memory T cell	NO_DIRECT_CHILD_RELATION	FALSE	lymphocyte	GT_IS_CHILD_OF_PREDICTED	FALSE
31083795	TRUE	blood	central memory CD4-positive, alpha-beta T cell	regulatory T cell	NO_DIRECT_CHILD_RELATION	FALSE	CD4-positive, alpha-beta T cell	GT_IS_CHILD_OF_PREDICTED	FALSE	T cell	GT_IS_CHILD_OF_PREDICTED	FALSE	innate lymphoid cell	NO_DIRECT_CHILD_RELATION	FALSE	naive T cell	NO_DIRECT_CHILD_RELATION	FALSE	central memory CD4-positive, alpha-beta T cell	SAME_LABEL	TRUE
31021782	TRUE	blood	central memory CD4-positive, alpha-beta T cell	lymphocyte	GT_IS_CHILD_OF_PREDICTED	FALSE	CD4-positive helper T cell	NO_DIRECT_CHILD_RELATION	FALSE	CD4-positive helper T cell	NO_DIRECT_CHILD_RELATION	FALSE	CD8-positive, alpha-beta T cell	NO_DIRECT_CHILD_RELATION	FALSE	CD4-positive, alpha-beta memory T cell	GT_IS_CHILD_OF_PREDICTED	FALSE	lymphocyte	GT_IS_CHILD_OF_PREDICTED	FALSE
31270394	TRUE	blood	central memory CD4-positive, alpha-beta T cell	leukocyte	GT_IS_CHILD_OF_PREDICTED	FALSE	CD8-positive, alpha-beta memory T cell	NO_DIRECT_CHILD_RELATION	FALSE	central memory CD4-positive, alpha-beta T cell	SAME_LABEL	TRUE	innate lymphoid cell	NO_DIRECT_CHILD_RELATION	FALSE	naive T cell	NO_DIRECT_CHILD_RELATION	FALSE	lymphocyte	GT_IS_CHILD_OF_PREDICTED	FALSE
31414104	TRUE	blood	central memory CD4-positive, alpha-beta T cell	T cell	GT_IS_CHILD_OF_PREDICTED	FALSE	CD4-positive, alpha-beta T cell	GT_IS_CHILD_OF_PREDICTED	FALSE	T cell	GT_IS_CHILD_OF_PREDICTED	FALSE	pulmonary alveolar epithelial cell	NO_DIRECT_CHILD_RELATION	FALSE	gamma-delta T cell	NO_DIRECT_CHILD_RELATION	FALSE	lymphocyte	GT_IS_CHILD_OF_PREDICTED	FALSE
31355949	TRUE	blood	B cell	lymphocyte	GT_IS_CHILD_OF_PREDICTED	FALSE	CD38-negative naive B cell	PREDICTED_IS_CHILD_OF_GT	TRUE	mature B cell	PREDICTED_IS_CHILD_OF_GT	TRUE	leukocyte	GT_IS_CHILD_OF_PREDICTED	FALSE	memory B cell	PREDICTED_IS_CHILD_OF_GT	TRUE	B cell	SAME_LABEL	TRUE
31547004	TRUE	blood	B cell	B cell	SAME_LABEL	TRUE	CD38-negative naive B cell	PREDICTED_IS_CHILD_OF_GT	TRUE	mature B cell	PREDICTED_IS_CHILD_OF_GT	TRUE	naive B cell	PREDICTED_IS_CHILD_OF_GT	TRUE	naive B cell	PREDICTED_IS_CHILD_OF_GT	TRUE	B cell	SAME_LABEL	TRUE
31190648	TRUE	blood	CD14-positive monocyte	monocyte	GT_IS_CHILD_OF_PREDICTED	FALSE	CD14-positive, CD16-negative classical monocyte	PREDICTED_IS_CHILD_OF_GT	TRUE	CD14-positive, CD16-positive monocyte	PREDICTED_IS_CHILD_OF_GT	TRUE	classical monocyte	NO_DIRECT_CHILD_RELATION	FALSE	CD14-low, CD16-positive monocyte	PREDICTED_IS_CHILD_OF_GT	TRUE	myeloid cell	GT_IS_CHILD_OF_PREDICTED	FALSE
31035431	TRUE	blood	mucosal invariant T cell	CD4-positive, alpha-beta T cell	NO_DIRECT_CHILD_RELATION	FALSE	CD8-positive, alpha-beta cytotoxic T cell	NO_DIRECT_CHILD_RELATION	FALSE	effector memory CD8-positive, alpha-beta T cell	NO_DIRECT_CHILD_RELATION	FALSE	endothelial cell	NO_DIRECT_CHILD_RELATION	FALSE	mucosal invariant T cell	SAME_LABEL	TRUE	lymphocyte	GT_IS_CHILD_OF_PREDICTED	FALSE
31418601	TRUE	blood	central memory CD4-positive, alpha-beta T cell	CD4-positive, alpha-beta T cell	GT_IS_CHILD_OF_PREDICTED	FALSE	CD4-positive helper T cell	NO_DIRECT_CHILD_RELATION	FALSE	central memory CD4-positive, alpha-beta T cell	SAME_LABEL	TRUE	innate lymphoid cell	NO_DIRECT_CHILD_RELATION	FALSE	naive T cell	NO_DIRECT_CHILD_RELATION	FALSE	lymphocyte	GT_IS_CHILD_OF_PREDICTED	FALSE
31060227	TRUE	blood	central memory CD4-positive, alpha-beta T cell	CD8-positive, alpha-beta T cell	NO_DIRECT_CHILD_RELATION	FALSE	central memory CD4-positive, alpha-beta T cell	SAME_LABEL	TRUE	alpha-beta T cell	GT_IS_CHILD_OF_PREDICTED	FALSE	effector memory CD8-positive, alpha-beta T cell	NO_DIRECT_CHILD_RELATION	FALSE	naive T cell	NO_DIRECT_CHILD_RELATION	FALSE	CD4-positive, alpha-beta memory T cell	GT_IS_CHILD_OF_PREDICTED	FALSE
31105134	TRUE	blood	central memory CD4-positive, alpha-beta T cell	lymphocyte	GT_IS_CHILD_OF_PREDICTED	FALSE	central memory CD4-positive, alpha-beta T cell	SAME_LABEL	TRUE	naive thymus-derived CD4-positive, alpha-beta T cell	NO_DIRECT_CHILD_RELATION	FALSE	innate lymphoid cell	NO_DIRECT_CHILD_RELATION	FALSE	naive T cell	NO_DIRECT_CHILD_RELATION	FALSE	mature NK T cell	NO_DIRECT_CHILD_RELATION	FALSE
31463644	TRUE	blood	CD14-positive monocyte	leukocyte	GT_IS_CHILD_OF_PREDICTED	FALSE	CD14-positive, CD16-negative classical monocyte	PREDICTED_IS_CHILD_OF_GT	TRUE	CD14-positive, CD16-negative classical monocyte	PREDICTED_IS_CHILD_OF_GT	TRUE	classical monocyte	NO_DIRECT_CHILD_RELATION	FALSE	classical monocyte	NO_DIRECT_CHILD_RELATION	FALSE	myeloid cell	GT_IS_CHILD_OF_PREDICTED	FALSE
31083028	TRUE	blood	effector memory CD4-positive, alpha-beta T cell	CD4-positive, alpha-beta T cell	GT_IS_CHILD_OF_PREDICTED	FALSE	CD4-positive, alpha-beta T cell	GT_IS_CHILD_OF_PREDICTED	FALSE	T cell	GT_IS_CHILD_OF_PREDICTED	FALSE	innate lymphoid cell	NO_DIRECT_CHILD_RELATION	FALSE	natural killer cell	NO_DIRECT_CHILD_RELATION	FALSE	mature NK T cell	NO_DIRECT_CHILD_RELATION	FALSE
31513198	TRUE	blood	central memory CD4-positive, alpha-beta T cell	natural killer cell	NO_DIRECT_CHILD_RELATION	FALSE	CD4-positive helper T cell	NO_DIRECT_CHILD_RELATION	FALSE	central memory CD4-positive, alpha-beta T cell	SAME_LABEL	TRUE	T cell	GT_IS_CHILD_OF_PREDICTED	FALSE	naive T cell	NO_DIRECT_CHILD_RELATION	FALSE	mature NK T cell	NO_DIRECT_CHILD_RELATION	FALSE
31030945	TRUE	blood	naive B cell	naive B cell	SAME_LABEL	TRUE	B cell	GT_IS_CHILD_OF_PREDICTED	FALSE	naive B cell	SAME_LABEL	TRUE	innate lymphoid cell	NO_DIRECT_CHILD_RELATION	FALSE	naive B cell	SAME_LABEL	TRUE	B cell	GT_IS_CHILD_OF_PREDICTED	FALSE
31138751	TRUE	blood	plasmacytoid dendritic cell	B cell	NO_DIRECT_CHILD_RELATION	FALSE	plasmacytoid dendritic cell, human	PREDICTED_IS_CHILD_OF_GT	TRUE	plasmacytoid dendritic cell	SAME_LABEL	TRUE	plasmacytoid dendritic cell	SAME_LABEL	TRUE	plasmacytoid dendritic cell	SAME_LABEL	TRUE	B cell	NO_DIRECT_CHILD_RELATION	FALSE
31289058	TRUE	blood	mucosal invariant T cell	T cell	GT_IS_CHILD_OF_PREDICTED	FALSE	CD4-positive, alpha-beta T cell	NO_DIRECT_CHILD_RELATION	FALSE	alpha-beta T cell	GT_IS_CHILD_OF_PREDICTED	FALSE	CD4-positive, alpha-beta T cell	NO_DIRECT_CHILD_RELATION	FALSE	T cell	GT_IS_CHILD_OF_PREDICTED	FALSE	T cell	GT_IS_CHILD_OF_PREDICTED	FALSE
30978154	TRUE	blood	CD14-low, CD16-positive monocyte	monocyte	GT_IS_CHILD_OF_PREDICTED	FALSE	CD14-positive, CD16-negative classical monocyte	NO_DIRECT_CHILD_RELATION	FALSE	CD14-positive, CD16-negative classical monocyte	NO_DIRECT_CHILD_RELATION	FALSE	myeloid cell	GT_IS_CHILD_OF_PREDICTED	FALSE	non-classical monocyte	GT_IS_CHILD_OF_PREDICTED	FALSE	myeloid cell	GT_IS_CHILD_OF_PREDICTED	FALSE
31001535	TRUE	blood	effector memory CD8-positive, alpha-beta T cell	CD4-positive, alpha-beta T cell	NO_DIRECT_CHILD_RELATION	FALSE	CD8-positive, alpha-beta cytotoxic T cell	NO_DIRECT_CHILD_RELATION	FALSE	CD8-positive, alpha-beta memory T cell	GT_IS_CHILD_OF_PREDICTED	FALSE	T cell	GT_IS_CHILD_OF_PREDICTED	FALSE	CD8-positive, alpha-beta T cell	GT_IS_CHILD_OF_PREDICTED	FALSE	mature NK T cell	NO_DIRECT_CHILD_RELATION	FALSE
31165488	TRUE	blood	CD14-low, CD16-positive monocyte	monocyte	GT_IS_CHILD_OF_PREDICTED	FALSE	CD14-positive, CD16-positive monocyte	NO_DIRECT_CHILD_RELATION	FALSE	CD14-low, CD16-positive monocyte	SAME_LABEL	TRUE	myeloid cell	GT_IS_CHILD_OF_PREDICTED	FALSE	non-classical monocyte	GT_IS_CHILD_OF_PREDICTED	FALSE	myeloid cell	GT_IS_CHILD_OF_PREDICTED	FALSE
31620212	TRUE	blood	central memory CD4-positive, alpha-beta T cell	leukocyte	GT_IS_CHILD_OF_PREDICTED	FALSE	central memory CD4-positive, alpha-beta T cell	SAME_LABEL	TRUE	naive thymus-derived CD8-positive, alpha-beta T cell	NO_DIRECT_CHILD_RELATION	FALSE	T cell	GT_IS_CHILD_OF_PREDICTED	FALSE	naive T cell	NO_DIRECT_CHILD_RELATION	FALSE	CD4-positive, alpha-beta memory T cell	GT_IS_CHILD_OF_PREDICTED	FALSE
30998090	TRUE	blood	central memory CD4-positive, alpha-beta T cell	CD4-positive, alpha-beta T cell	GT_IS_CHILD_OF_PREDICTED	FALSE	CD4-positive, alpha-beta T cell	GT_IS_CHILD_OF_PREDICTED	FALSE	CD4-positive helper T cell	NO_DIRECT_CHILD_RELATION	FALSE	effector memory CD8-positive, alpha-beta T cell	NO_DIRECT_CHILD_RELATION	FALSE	naive T cell	NO_DIRECT_CHILD_RELATION	FALSE	CD4-positive, alpha-beta memory T cell	GT_IS_CHILD_OF_PREDICTED	FALSE
31134929	TRUE	blood	CD14-positive monocyte	monocyte	GT_IS_CHILD_OF_PREDICTED	FALSE	CD14-positive, CD16-positive monocyte	PREDICTED_IS_CHILD_OF_GT	TRUE	CD14-positive, CD16-negative classical monocyte	PREDICTED_IS_CHILD_OF_GT	TRUE	classical monocyte	NO_DIRECT_CHILD_RELATION	FALSE	classical monocyte	NO_DIRECT_CHILD_RELATION	FALSE	myeloid cell	GT_IS_CHILD_OF_PREDICTED	FALSE
31454085	TRUE	blood	central memory CD4-positive, alpha-beta T cell	leukocyte	GT_IS_CHILD_OF_PREDICTED	FALSE	CD4-positive helper T cell	NO_DIRECT_CHILD_RELATION	FALSE	naive thymus-derived CD4-positive, alpha-beta T cell	NO_DIRECT_CHILD_RELATION	FALSE	innate lymphoid cell	NO_DIRECT_CHILD_RELATION	FALSE	memory T cell	GT_IS_CHILD_OF_PREDICTED	FALSE	CD4-positive, alpha-beta memory T cell	GT_IS_CHILD_OF_PREDICTED	FALSE
31425665	TRUE	blood	natural killer cell	natural killer cell	SAME_LABEL	TRUE	mature NK T cell	NO_DIRECT_CHILD_RELATION	FALSE	central memory CD8-positive, alpha-beta T cell	NO_DIRECT_CHILD_RELATION	FALSE	leukocyte	GT_IS_CHILD_OF_PREDICTED	FALSE	CD56-positive, CD161-positive immature natural killer cell, human	PREDICTED_IS_CHILD_OF_GT	TRUE	mature NK T cell	NO_DIRECT_CHILD_RELATION	FALSE
31274808	TRUE	blood	natural killer cell	activated CD8-positive, alpha-beta T cell	NO_DIRECT_CHILD_RELATION	FALSE	CD8-positive, alpha-beta cytotoxic T cell	NO_DIRECT_CHILD_RELATION	FALSE	CD8-positive, alpha-beta cytotoxic T cell	NO_DIRECT_CHILD_RELATION	FALSE	myeloid cell	NO_DIRECT_CHILD_RELATION	FALSE	cytotoxic T cell	NO_DIRECT_CHILD_RELATION	FALSE	natural killer cell	SAME_LABEL	TRUE
31464080	TRUE	blood	naive B cell	lymphocyte	GT_IS_CHILD_OF_PREDICTED	FALSE	CD38-negative naive B cell	PREDICTED_IS_CHILD_OF_GT	TRUE	mature B cell	GT_IS_CHILD_OF_PREDICTED	FALSE	B cell	GT_IS_CHILD_OF_PREDICTED	FALSE	memory B cell	NO_DIRECT_CHILD_RELATION	FALSE	B cell	GT_IS_CHILD_OF_PREDICTED	FALSE
31409090	TRUE	blood	central memory CD4-positive, alpha-beta T cell	natural killer cell	NO_DIRECT_CHILD_RELATION	FALSE	central memory CD4-positive, alpha-beta T cell	SAME_LABEL	TRUE	naive T cell	NO_DIRECT_CHILD_RELATION	FALSE	innate lymphoid cell	NO_DIRECT_CHILD_RELATION	FALSE	T cell	GT_IS_CHILD_OF_PREDICTED	FALSE	mature NK T cell	NO_DIRECT_CHILD_RELATION	FALSE
31552985	TRUE	blood	central memory CD4-positive, alpha-beta T cell	mature NK T cell	NO_DIRECT_CHILD_RELATION	FALSE	B cell	NO_DIRECT_CHILD_RELATION	FALSE	central memory CD4-positive, alpha-beta T cell	SAME_LABEL	TRUE	innate lymphoid cell	NO_DIRECT_CHILD_RELATION	FALSE	memory T cell	GT_IS_CHILD_OF_PREDICTED	FALSE	T cell	GT_IS_CHILD_OF_PREDICTED	FALSE
31179878	TRUE	blood	central memory CD4-positive, alpha-beta T cell	CD4-positive, alpha-beta T cell	GT_IS_CHILD_OF_PREDICTED	FALSE	CD8-positive, alpha-beta cytotoxic T cell	NO_DIRECT_CHILD_RELATION	FALSE	T cell	GT_IS_CHILD_OF_PREDICTED	FALSE	T cell	GT_IS_CHILD_OF_PREDICTED	FALSE	CD4-positive, alpha-beta memory T cell	GT_IS_CHILD_OF_PREDICTED	FALSE	CD16-negative, CD56-bright natural killer cell, human	NO_DIRECT_CHILD_RELATION	FALSE
31143786	TRUE	blood	CD14-positive monocyte	monocyte	GT_IS_CHILD_OF_PREDICTED	FALSE	CD14-positive, CD16-negative classical monocyte	PREDICTED_IS_CHILD_OF_GT	TRUE	CD14-positive, CD16-negative classical monocyte	PREDICTED_IS_CHILD_OF_GT	TRUE	myeloid cell	GT_IS_CHILD_OF_PREDICTED	FALSE	neutrophil	NO_DIRECT_CHILD_RELATION	FALSE	monocyte	GT_IS_CHILD_OF_PREDICTED	FALSE
31610579	TRUE	blood	natural killer cell	natural killer cell	SAME_LABEL	TRUE	CD4-positive helper T cell	NO_DIRECT_CHILD_RELATION	FALSE	CD4-positive, alpha-beta memory T cell	NO_DIRECT_CHILD_RELATION	FALSE	natural killer cell	SAME_LABEL	TRUE	natural killer cell	SAME_LABEL	TRUE	lymphocyte	GT_IS_CHILD_OF_PREDICTED	FALSE
31036613	TRUE	blood	naive thymus-derived CD8-positive, alpha-beta T cell	lymphocyte	GT_IS_CHILD_OF_PREDICTED	FALSE	effector memory CD8-positive, alpha-beta T cell	NO_DIRECT_CHILD_RELATION	FALSE	central memory CD4-positive, alpha-beta T cell	NO_DIRECT_CHILD_RELATION	FALSE	T cell	GT_IS_CHILD_OF_PREDICTED	FALSE	effector memory CD8-positive, alpha-beta T cell	NO_DIRECT_CHILD_RELATION	FALSE	natural killer cell	NO_DIRECT_CHILD_RELATION	FALSE
31076932	TRUE	blood	central memory CD4-positive, alpha-beta T cell	leukocyte	GT_IS_CHILD_OF_PREDICTED	FALSE	effector memory CD8-positive, alpha-beta T cell	NO_DIRECT_CHILD_RELATION	FALSE	mature alpha-beta T cell	GT_IS_CHILD_OF_PREDICTED	FALSE	innate lymphoid cell	NO_DIRECT_CHILD_RELATION	FALSE	CD8-positive, alpha-beta memory T cell	NO_DIRECT_CHILD_RELATION	FALSE	lymphocyte	GT_IS_CHILD_OF_PREDICTED	FALSE
31196382	TRUE	blood	double negative thymocyte	CD4-positive, alpha-beta T cell	NO_DIRECT_CHILD_RELATION	FALSE	CD4-positive helper T cell	NO_DIRECT_CHILD_RELATION	FALSE	CD4-positive, alpha-beta memory T cell	NO_DIRECT_CHILD_RELATION	FALSE	innate lymphoid cell	NO_DIRECT_CHILD_RELATION	FALSE	gamma-delta T cell	NO_DIRECT_CHILD_RELATION	FALSE	lymphocyte	GT_IS_CHILD_OF_PREDICTED	FALSE
31472680	TRUE	blood	central memory CD4-positive, alpha-beta T cell	CD4-positive, alpha-beta T cell	GT_IS_CHILD_OF_PREDICTED	FALSE	CD4-positive, alpha-beta T cell	GT_IS_CHILD_OF_PREDICTED	FALSE	central memory CD4-positive, alpha-beta T cell	SAME_LABEL	TRUE	CD4-positive, alpha-beta T cell	GT_IS_CHILD_OF_PREDICTED	FALSE	T cell	GT_IS_CHILD_OF_PREDICTED	FALSE	CD4-positive, alpha-beta T cell	GT_IS_CHILD_OF_PREDICTED	FALSE
31372535	TRUE	blood	central memory CD4-positive, alpha-beta T cell	T cell	GT_IS_CHILD_OF_PREDICTED	FALSE	CD38-negative naive B cell	NO_DIRECT_CHILD_RELATION	FALSE	effector memory CD4-positive, alpha-beta T cell	NO_DIRECT_CHILD_RELATION	FALSE	innate lymphoid cell	NO_DIRECT_CHILD_RELATION	FALSE	naive T cell	NO_DIRECT_CHILD_RELATION	FALSE	lymphocyte	GT_IS_CHILD_OF_PREDICTED	FALSE
31443116	TRUE	blood	central memory CD4-positive, alpha-beta T cell	CD4-positive, alpha-beta T cell	GT_IS_CHILD_OF_PREDICTED	FALSE	naive thymus-derived CD4-positive, alpha-beta T cell	NO_DIRECT_CHILD_RELATION	FALSE	central memory CD4-positive, alpha-beta T cell	SAME_LABEL	TRUE	endothelial cell of vascular tree	NO_DIRECT_CHILD_RELATION	FALSE	naive T cell	NO_DIRECT_CHILD_RELATION	FALSE	mature NK T cell	NO_DIRECT_CHILD_RELATION	FALSE
31163037	TRUE	blood	CD14-positive monocyte	neutrophil	NO_DIRECT_CHILD_RELATION	FALSE	CD1c-positive myeloid dendritic cell	NO_DIRECT_CHILD_RELATION	FALSE	CD14-positive, CD16-negative classical monocyte	PREDICTED_IS_CHILD_OF_GT	TRUE	myeloid cell	GT_IS_CHILD_OF_PREDICTED	FALSE	classical monocyte	NO_DIRECT_CHILD_RELATION	FALSE	myeloid cell	GT_IS_CHILD_OF_PREDICTED	FALSE
31160239	TRUE	blood	B cell	lymphocyte	GT_IS_CHILD_OF_PREDICTED	FALSE	CD38-negative naive B cell	PREDICTED_IS_CHILD_OF_GT	TRUE	B cell	SAME_LABEL	TRUE	innate lymphoid cell	NO_DIRECT_CHILD_RELATION	FALSE	B cell	SAME_LABEL	TRUE	B cell	SAME_LABEL	TRUE
31307009	TRUE	blood	CD14-positive monocyte	monocyte	GT_IS_CHILD_OF_PREDICTED	FALSE	CD14-positive, CD16-negative classical monocyte	PREDICTED_IS_CHILD_OF_GT	TRUE	CD8-positive, alpha-beta cytotoxic T cell	NO_DIRECT_CHILD_RELATION	FALSE	myeloid cell	GT_IS_CHILD_OF_PREDICTED	FALSE	classical monocyte	NO_DIRECT_CHILD_RELATION	FALSE	non-classical monocyte	NO_DIRECT_CHILD_RELATION	FALSE
31593307	TRUE	blood	central memory CD4-positive, alpha-beta T cell	leukocyte	GT_IS_CHILD_OF_PREDICTED	FALSE	CD4-positive helper T cell	NO_DIRECT_CHILD_RELATION	FALSE	central memory CD4-positive, alpha-beta T cell	SAME_LABEL	TRUE	innate lymphoid cell	NO_DIRECT_CHILD_RELATION	FALSE	naive T cell	NO_DIRECT_CHILD_RELATION	FALSE	lymphocyte	GT_IS_CHILD_OF_PREDICTED	FALSE
31005484	TRUE	blood	central memory CD4-positive, alpha-beta T cell	leukocyte	GT_IS_CHILD_OF_PREDICTED	FALSE	CD4-positive helper T cell	NO_DIRECT_CHILD_RELATION	FALSE	effector memory CD4-positive, alpha-beta T cell	NO_DIRECT_CHILD_RELATION	FALSE	innate lymphoid cell	NO_DIRECT_CHILD_RELATION	FALSE	naive thymus-derived CD4-positive, alpha-beta T cell	NO_DIRECT_CHILD_RELATION	FALSE	lymphocyte	GT_IS_CHILD_OF_PREDICTED	FALSE
31069357	TRUE	blood	natural killer cell	natural killer cell	SAME_LABEL	TRUE	central memory CD8-positive, alpha-beta T cell	NO_DIRECT_CHILD_RELATION	FALSE	T cell	NO_DIRECT_CHILD_RELATION	FALSE	endothelial cell of vascular tree	NO_DIRECT_CHILD_RELATION	FALSE	gamma-delta T cell	NO_DIRECT_CHILD_RELATION	FALSE	lymphocyte	GT_IS_CHILD_OF_PREDICTED	FALSE
31592472	TRUE	blood	central memory CD4-positive, alpha-beta T cell	leukocyte	GT_IS_CHILD_OF_PREDICTED	FALSE	CD8-positive, alpha-beta cytotoxic T cell	NO_DIRECT_CHILD_RELATION	FALSE	CD4-positive, alpha-beta memory T cell	GT_IS_CHILD_OF_PREDICTED	FALSE	innate lymphoid cell	NO_DIRECT_CHILD_RELATION	FALSE	memory T cell	GT_IS_CHILD_OF_PREDICTED	FALSE	mature NK T cell	NO_DIRECT_CHILD_RELATION	FALSE
31157601	TRUE	blood	CD1c-positive myeloid dendritic cell	monocyte	NO_DIRECT_CHILD_RELATION	FALSE	CD14-positive monocyte	NO_DIRECT_CHILD_RELATION	FALSE	CD14-positive monocyte	NO_DIRECT_CHILD_RELATION	FALSE	myeloid cell	GT_IS_CHILD_OF_PREDICTED	FALSE	classical monocyte	NO_DIRECT_CHILD_RELATION	FALSE	monocyte	NO_DIRECT_CHILD_RELATION	FALSE
31395508	TRUE	blood	mucosal invariant T cell	natural killer cell	NO_DIRECT_CHILD_RELATION	FALSE	CD4-positive helper T cell	NO_DIRECT_CHILD_RELATION	FALSE	CD4-positive, alpha-beta memory T cell	NO_DIRECT_CHILD_RELATION	FALSE	innate lymphoid cell	NO_DIRECT_CHILD_RELATION	FALSE	memory T cell	NO_DIRECT_CHILD_RELATION	FALSE	lymphocyte	GT_IS_CHILD_OF_PREDICTED	FALSE
31238973	TRUE	blood	naive B cell	lymphocyte	GT_IS_CHILD_OF_PREDICTED	FALSE	B cell	GT_IS_CHILD_OF_PREDICTED	FALSE	mature B cell	GT_IS_CHILD_OF_PREDICTED	FALSE	B cell	GT_IS_CHILD_OF_PREDICTED	FALSE	naive B cell	SAME_LABEL	TRUE	B cell	GT_IS_CHILD_OF_PREDICTED	FALSE
31344861	TRUE	blood	CD14-positive monocyte	monocyte	GT_IS_CHILD_OF_PREDICTED	FALSE	myeloid dendritic cell, human	NO_DIRECT_CHILD_RELATION	FALSE	CD14-positive monocyte	SAME_LABEL	TRUE	myeloid cell	GT_IS_CHILD_OF_PREDICTED	FALSE	classical monocyte	NO_DIRECT_CHILD_RELATION	FALSE	myeloid cell	GT_IS_CHILD_OF_PREDICTED	FALSE
31328249	TRUE	blood	CD14-positive monocyte	monocyte	GT_IS_CHILD_OF_PREDICTED	FALSE	CD14-positive, CD16-negative classical monocyte	PREDICTED_IS_CHILD_OF_GT	TRUE	CD14-positive, CD16-negative classical monocyte	PREDICTED_IS_CHILD_OF_GT	TRUE	myeloid cell	GT_IS_CHILD_OF_PREDICTED	FALSE	classical monocyte	NO_DIRECT_CHILD_RELATION	FALSE	myeloid cell	GT_IS_CHILD_OF_PREDICTED	FALSE
31282105	TRUE	blood	central memory CD4-positive, alpha-beta T cell	CD4-positive, alpha-beta T cell	GT_IS_CHILD_OF_PREDICTED	FALSE	central memory CD4-positive, alpha-beta T cell	SAME_LABEL	TRUE	T cell	GT_IS_CHILD_OF_PREDICTED	FALSE	innate lymphoid cell	NO_DIRECT_CHILD_RELATION	FALSE	naive T cell	NO_DIRECT_CHILD_RELATION	FALSE	T cell	GT_IS_CHILD_OF_PREDICTED	FALSE
31122818	TRUE	blood	central memory CD4-positive, alpha-beta T cell	endothelial cell	NO_DIRECT_CHILD_RELATION	FALSE	CD8-positive, alpha-beta cytotoxic T cell	NO_DIRECT_CHILD_RELATION	FALSE	CD4-positive helper T cell	NO_DIRECT_CHILD_RELATION	FALSE	CD4-positive, alpha-beta T cell	GT_IS_CHILD_OF_PREDICTED	FALSE	activated CD8-positive, alpha-beta T cell, human	NO_DIRECT_CHILD_RELATION	FALSE	CD4-positive, alpha-beta memory T cell	GT_IS_CHILD_OF_PREDICTED	FALSE
31312649	TRUE	blood	CD14-low, CD16-positive monocyte	monocyte	GT_IS_CHILD_OF_PREDICTED	FALSE	CD14-positive, CD16-positive monocyte	NO_DIRECT_CHILD_RELATION	FALSE	CD14-positive, CD16-negative classical monocyte	NO_DIRECT_CHILD_RELATION	FALSE	myeloid cell	GT_IS_CHILD_OF_PREDICTED	FALSE	non-classical monocyte	GT_IS_CHILD_OF_PREDICTED	FALSE	myeloid cell	GT_IS_CHILD_OF_PREDICTED	FALSE
31260937	TRUE	blood	naive B cell	lymphocyte	GT_IS_CHILD_OF_PREDICTED	FALSE	unswitched memory B cell	NO_DIRECT_CHILD_RELATION	FALSE	mature B cell	GT_IS_CHILD_OF_PREDICTED	FALSE	B cell	GT_IS_CHILD_OF_PREDICTED	FALSE	naive B cell	SAME_LABEL	TRUE	B cell	GT_IS_CHILD_OF_PREDICTED	FALSE
31418329	TRUE	blood	B cell	B cell	SAME_LABEL	TRUE	CD38-negative naive B cell	PREDICTED_IS_CHILD_OF_GT	TRUE	mature B cell	PREDICTED_IS_CHILD_OF_GT	TRUE	innate lymphoid cell	NO_DIRECT_CHILD_RELATION	FALSE	memory B cell	PREDICTED_IS_CHILD_OF_GT	TRUE	B cell	SAME_LABEL	TRUE
31046009	TRUE	blood	natural killer cell	natural killer cell	SAME_LABEL	TRUE	CD8-positive, alpha-beta cytotoxic T cell	NO_DIRECT_CHILD_RELATION	FALSE	CD8-positive, alpha-beta cytotoxic T cell	NO_DIRECT_CHILD_RELATION	FALSE	smooth muscle cell	NO_DIRECT_CHILD_RELATION	FALSE	natural killer cell	SAME_LABEL	TRUE	natural killer cell	SAME_LABEL	TRUE
31543584	TRUE	blood	central memory CD8-positive, alpha-beta T cell	leukocyte	GT_IS_CHILD_OF_PREDICTED	FALSE	CD8-positive, alpha-beta cytotoxic T cell	NO_DIRECT_CHILD_RELATION	FALSE	central memory CD4-positive, alpha-beta T cell	NO_DIRECT_CHILD_RELATION	FALSE	T cell	GT_IS_CHILD_OF_PREDICTED	FALSE	naive T cell	NO_DIRECT_CHILD_RELATION	FALSE	mature NK T cell	NO_DIRECT_CHILD_RELATION	FALSE
31382642	TRUE	blood	central memory CD4-positive, alpha-beta T cell	T cell	GT_IS_CHILD_OF_PREDICTED	FALSE	CD4-positive, alpha-beta T cell	GT_IS_CHILD_OF_PREDICTED	FALSE	naive thymus-derived CD4-positive, alpha-beta T cell	NO_DIRECT_CHILD_RELATION	FALSE	innate lymphoid cell	NO_DIRECT_CHILD_RELATION	FALSE	naive T cell	NO_DIRECT_CHILD_RELATION	FALSE	lymphocyte	GT_IS_CHILD_OF_PREDICTED	FALSE
31642016	TRUE	blood	central memory CD4-positive, alpha-beta T cell	CD4-positive, alpha-beta T cell	GT_IS_CHILD_OF_PREDICTED	FALSE	naive B cell	NO_DIRECT_CHILD_RELATION	FALSE	effector memory CD4-positive, alpha-beta T cell	NO_DIRECT_CHILD_RELATION	FALSE	mucus secreting cell	NO_DIRECT_CHILD_RELATION	FALSE	naive T cell	NO_DIRECT_CHILD_RELATION	FALSE	lymphocyte	GT_IS_CHILD_OF_PREDICTED	FALSE
31417893	TRUE	blood	central memory CD4-positive, alpha-beta T cell	leukocyte	GT_IS_CHILD_OF_PREDICTED	FALSE	CD4-positive helper T cell	NO_DIRECT_CHILD_RELATION	FALSE	CD4-positive helper T cell	NO_DIRECT_CHILD_RELATION	FALSE	CD4-positive, alpha-beta T cell	GT_IS_CHILD_OF_PREDICTED	FALSE	naive thymus-derived CD4-positive, alpha-beta T cell	NO_DIRECT_CHILD_RELATION	FALSE	CD4-positive, alpha-beta memory T cell	GT_IS_CHILD_OF_PREDICTED	FALSE
31335616	TRUE	blood	CD14-positive monocyte	alveolar macrophage	NO_DIRECT_CHILD_RELATION	FALSE	CD14-positive, CD16-negative classical monocyte	PREDICTED_IS_CHILD_OF_GT	TRUE	CD14-positive, CD16-positive monocyte	PREDICTED_IS_CHILD_OF_GT	TRUE	myeloid cell	GT_IS_CHILD_OF_PREDICTED	FALSE	classical monocyte	NO_DIRECT_CHILD_RELATION	FALSE	monocyte	GT_IS_CHILD_OF_PREDICTED	FALSE
30972232	TRUE	blood	CD14-positive monocyte	monocyte	GT_IS_CHILD_OF_PREDICTED	FALSE	CD14-positive, CD16-negative classical monocyte	PREDICTED_IS_CHILD_OF_GT	TRUE	CD14-positive, CD16-negative classical monocyte	PREDICTED_IS_CHILD_OF_GT	TRUE	myeloid cell	GT_IS_CHILD_OF_PREDICTED	FALSE	conventional dendritic cell	NO_DIRECT_CHILD_RELATION	FALSE	myeloid cell	GT_IS_CHILD_OF_PREDICTED	FALSE
31033993	TRUE	blood	naive B cell	lymphocyte	GT_IS_CHILD_OF_PREDICTED	FALSE	B cell	GT_IS_CHILD_OF_PREDICTED	FALSE	mature B cell	GT_IS_CHILD_OF_PREDICTED	FALSE	naive B cell	SAME_LABEL	TRUE	naive B cell	SAME_LABEL	TRUE	B cell	GT_IS_CHILD_OF_PREDICTED	FALSE
31371386	TRUE	blood	central memory CD4-positive, alpha-beta T cell	leukocyte	GT_IS_CHILD_OF_PREDICTED	FALSE	CD4-positive, alpha-beta T cell	GT_IS_CHILD_OF_PREDICTED	FALSE	central memory CD4-positive, alpha-beta T cell	SAME_LABEL	TRUE	central memory CD4-positive, alpha-beta T cell	SAME_LABEL	TRUE	CD4-negative CD8-negative gamma-delta intraepithelial T cell	NO_DIRECT_CHILD_RELATION	FALSE	T cell	GT_IS_CHILD_OF_PREDICTED	FALSE
31491551	TRUE	blood	CD14-positive monocyte	monocyte	GT_IS_CHILD_OF_PREDICTED	FALSE	CD14-positive monocyte	SAME_LABEL	TRUE	CD14-positive, CD16-negative classical monocyte	PREDICTED_IS_CHILD_OF_GT	TRUE	myeloid cell	GT_IS_CHILD_OF_PREDICTED	FALSE	classical monocyte	NO_DIRECT_CHILD_RELATION	FALSE	myeloid cell	GT_IS_CHILD_OF_PREDICTED	FALSE
31176396	TRUE	blood	central memory CD8-positive, alpha-beta T cell	CD4-positive, alpha-beta T cell	NO_DIRECT_CHILD_RELATION	FALSE	CD4-positive, alpha-beta T cell	NO_DIRECT_CHILD_RELATION	FALSE	naive thymus-derived CD4-positive, alpha-beta T cell	NO_DIRECT_CHILD_RELATION	FALSE	T cell	GT_IS_CHILD_OF_PREDICTED	FALSE	naive T cell	NO_DIRECT_CHILD_RELATION	FALSE	lymphocyte	GT_IS_CHILD_OF_PREDICTED	FALSE
31320008	TRUE	blood	central memory CD4-positive, alpha-beta T cell	leukocyte	GT_IS_CHILD_OF_PREDICTED	FALSE	CD4-positive, alpha-beta memory T cell	GT_IS_CHILD_OF_PREDICTED	FALSE	central memory CD4-positive, alpha-beta T cell	SAME_LABEL	TRUE	T cell	GT_IS_CHILD_OF_PREDICTED	FALSE	naive T cell	NO_DIRECT_CHILD_RELATION	FALSE	central memory CD4-positive, alpha-beta T cell	SAME_LABEL	TRUE
31644461	TRUE	blood	central memory CD4-positive, alpha-beta T cell	mature T cell	GT_IS_CHILD_OF_PREDICTED	FALSE	CD4-positive, alpha-beta T cell	GT_IS_CHILD_OF_PREDICTED	FALSE	T cell	GT_IS_CHILD_OF_PREDICTED	FALSE	glutamatergic neuron	NO_DIRECT_CHILD_RELATION	FALSE	naive T cell	NO_DIRECT_CHILD_RELATION	FALSE	CD4-positive, alpha-beta memory T cell	GT_IS_CHILD_OF_PREDICTED	FALSE
31585997	TRUE	blood	central memory CD4-positive, alpha-beta T cell	leukocyte	GT_IS_CHILD_OF_PREDICTED	FALSE	CD4-positive, alpha-beta T cell	GT_IS_CHILD_OF_PREDICTED	FALSE	mature alpha-beta T cell	GT_IS_CHILD_OF_PREDICTED	FALSE	innate lymphoid cell	NO_DIRECT_CHILD_RELATION	FALSE	naive T cell	NO_DIRECT_CHILD_RELATION	FALSE	T cell	GT_IS_CHILD_OF_PREDICTED	FALSE
31314738	TRUE	blood	CD14-positive monocyte	monocyte	GT_IS_CHILD_OF_PREDICTED	FALSE	CD14-positive, CD16-negative classical monocyte	PREDICTED_IS_CHILD_OF_GT	TRUE	CD14-positive, CD16-negative classical monocyte	PREDICTED_IS_CHILD_OF_GT	TRUE	myeloid cell	GT_IS_CHILD_OF_PREDICTED	FALSE	classical monocyte	NO_DIRECT_CHILD_RELATION	FALSE	myeloid cell	GT_IS_CHILD_OF_PREDICTED	FALSE
31038198	TRUE	blood	naive B cell	lymphocyte	GT_IS_CHILD_OF_PREDICTED	FALSE	CD38-negative naive B cell	PREDICTED_IS_CHILD_OF_GT	TRUE	mature B cell	GT_IS_CHILD_OF_PREDICTED	FALSE	leukocyte	GT_IS_CHILD_OF_PREDICTED	FALSE	naive B cell	SAME_LABEL	TRUE	B cell	GT_IS_CHILD_OF_PREDICTED	FALSE
31054098	TRUE	blood	naive B cell	B cell	GT_IS_CHILD_OF_PREDICTED	FALSE	naive B cell	SAME_LABEL	TRUE	mature B cell	GT_IS_CHILD_OF_PREDICTED	FALSE	naive B cell	SAME_LABEL	TRUE	naive B cell	SAME_LABEL	TRUE	B cell	GT_IS_CHILD_OF_PREDICTED	FALSE
31404565	TRUE	blood	central memory CD4-positive, alpha-beta T cell	CD4-positive, alpha-beta T cell	GT_IS_CHILD_OF_PREDICTED	FALSE	CD4-positive helper T cell	NO_DIRECT_CHILD_RELATION	FALSE	effector memory CD8-positive, alpha-beta T cell	NO_DIRECT_CHILD_RELATION	FALSE	T cell	GT_IS_CHILD_OF_PREDICTED	FALSE	naive thymus-derived CD4-positive, alpha-beta T cell	NO_DIRECT_CHILD_RELATION	FALSE	lymphocyte	GT_IS_CHILD_OF_PREDICTED	FALSE
31066854	TRUE	blood	effector memory CD8-positive, alpha-beta T cell	T cell	GT_IS_CHILD_OF_PREDICTED	FALSE	CD4-positive, alpha-beta T cell	NO_DIRECT_CHILD_RELATION	FALSE	CD8-positive, alpha-beta memory T cell	GT_IS_CHILD_OF_PREDICTED	FALSE	T cell	GT_IS_CHILD_OF_PREDICTED	FALSE	gamma-delta T cell	NO_DIRECT_CHILD_RELATION	FALSE	lymphocyte	GT_IS_CHILD_OF_PREDICTED	FALSE
31565137	TRUE	blood	central memory CD4-positive, alpha-beta T cell	natural killer cell	NO_DIRECT_CHILD_RELATION	FALSE	CD8-positive, alpha-beta cytotoxic T cell	NO_DIRECT_CHILD_RELATION	FALSE	effector memory CD4-positive, alpha-beta T cell	NO_DIRECT_CHILD_RELATION	FALSE	T cell	GT_IS_CHILD_OF_PREDICTED	FALSE	T-helper 2 cell	NO_DIRECT_CHILD_RELATION	FALSE	mature NK T cell	NO_DIRECT_CHILD_RELATION	FALSE
31227411	TRUE	blood	central memory CD4-positive, alpha-beta T cell	natural killer cell	NO_DIRECT_CHILD_RELATION	FALSE	CD4-positive helper T cell	NO_DIRECT_CHILD_RELATION	FALSE	CD4-positive helper T cell	NO_DIRECT_CHILD_RELATION	FALSE	T cell	GT_IS_CHILD_OF_PREDICTED	FALSE	T cell	GT_IS_CHILD_OF_PREDICTED	FALSE	mature NK T cell	NO_DIRECT_CHILD_RELATION	FALSE
31224026	TRUE	blood	CD14-positive monocyte	monocyte	GT_IS_CHILD_OF_PREDICTED	FALSE	CD14-positive monocyte	SAME_LABEL	TRUE	CD14-positive, CD16-positive monocyte	PREDICTED_IS_CHILD_OF_GT	TRUE	myeloid cell	GT_IS_CHILD_OF_PREDICTED	FALSE	classical monocyte	NO_DIRECT_CHILD_RELATION	FALSE	monocyte	GT_IS_CHILD_OF_PREDICTED	FALSE
31081092	TRUE	blood	B cell	B cell	SAME_LABEL	TRUE	B cell	SAME_LABEL	TRUE	naive B cell	PREDICTED_IS_CHILD_OF_GT	TRUE	innate lymphoid cell	NO_DIRECT_CHILD_RELATION	FALSE	memory B cell	PREDICTED_IS_CHILD_OF_GT	TRUE	B cell	SAME_LABEL	TRUE
31208151	TRUE	blood	naive B cell	naive B cell	SAME_LABEL	TRUE	CD38-negative naive B cell	PREDICTED_IS_CHILD_OF_GT	TRUE	B cell	GT_IS_CHILD_OF_PREDICTED	FALSE	B cell	GT_IS_CHILD_OF_PREDICTED	FALSE	naive B cell	SAME_LABEL	TRUE	B cell	GT_IS_CHILD_OF_PREDICTED	FALSE
31460299	TRUE	blood	naive B cell	B cell	GT_IS_CHILD_OF_PREDICTED	FALSE	CD38-negative naive B cell	PREDICTED_IS_CHILD_OF_GT	TRUE	naive B cell	SAME_LABEL	TRUE	naive B cell	SAME_LABEL	TRUE	naive B cell	SAME_LABEL	TRUE	B cell	GT_IS_CHILD_OF_PREDICTED	FALSE
31252171	TRUE	blood	natural killer cell	natural killer cell	SAME_LABEL	TRUE	CD4-positive, alpha-beta T cell	NO_DIRECT_CHILD_RELATION	FALSE	effector memory CD8-positive, alpha-beta T cell	NO_DIRECT_CHILD_RELATION	FALSE	mature NK T cell	NO_DIRECT_CHILD_RELATION	FALSE	CD16-negative, CD56-bright natural killer cell, human	PREDICTED_IS_CHILD_OF_GT	TRUE	mature NK T cell	NO_DIRECT_CHILD_RELATION	FALSE
31208780	TRUE	blood	central memory CD4-positive, alpha-beta T cell	lymphocyte	GT_IS_CHILD_OF_PREDICTED	FALSE	CD8-positive, alpha-beta cytotoxic T cell	NO_DIRECT_CHILD_RELATION	FALSE	CD4-positive, alpha-beta memory T cell	GT_IS_CHILD_OF_PREDICTED	FALSE	goblet cell	NO_DIRECT_CHILD_RELATION	FALSE	double negative T regulatory cell	NO_DIRECT_CHILD_RELATION	FALSE	T cell	GT_IS_CHILD_OF_PREDICTED	FALSE
31477606	TRUE	blood	CD14-positive monocyte	monocyte	GT_IS_CHILD_OF_PREDICTED	FALSE	CD14-positive, CD16-positive monocyte	PREDICTED_IS_CHILD_OF_GT	TRUE	CD14-positive monocyte	SAME_LABEL	TRUE	macrophage	NO_DIRECT_CHILD_RELATION	FALSE	CD14-low, CD16-positive monocyte	PREDICTED_IS_CHILD_OF_GT	TRUE	monocyte	GT_IS_CHILD_OF_PREDICTED	FALSE
31051466	TRUE	blood	central memory CD4-positive, alpha-beta T cell	T cell	GT_IS_CHILD_OF_PREDICTED	FALSE	CD4-positive, alpha-beta T cell	GT_IS_CHILD_OF_PREDICTED	FALSE	naive thymus-derived CD4-positive, alpha-beta T cell	NO_DIRECT_CHILD_RELATION	FALSE	innate lymphoid cell	NO_DIRECT_CHILD_RELATION	FALSE	naive T cell	NO_DIRECT_CHILD_RELATION	FALSE	CD4-positive, alpha-beta memory T cell	GT_IS_CHILD_OF_PREDICTED	FALSE
31211160	TRUE	blood	central memory CD4-positive, alpha-beta T cell	T cell	GT_IS_CHILD_OF_PREDICTED	FALSE	CD4-positive helper T cell	NO_DIRECT_CHILD_RELATION	FALSE	central memory CD4-positive, alpha-beta T cell	SAME_LABEL	TRUE	innate lymphoid cell	NO_DIRECT_CHILD_RELATION	FALSE	naive T cell	NO_DIRECT_CHILD_RELATION	FALSE	mature NK T cell	NO_DIRECT_CHILD_RELATION	FALSE
31310211	TRUE	blood	CD14-positive monocyte	microglial cell	NO_DIRECT_CHILD_RELATION	FALSE	CD14-positive, CD16-negative classical monocyte	PREDICTED_IS_CHILD_OF_GT	TRUE	CD14-positive, CD16-negative classical monocyte	PREDICTED_IS_CHILD_OF_GT	TRUE	myeloid cell	GT_IS_CHILD_OF_PREDICTED	FALSE	classical monocyte	NO_DIRECT_CHILD_RELATION	FALSE	monocyte	GT_IS_CHILD_OF_PREDICTED	FALSE
31505677	TRUE	blood	B cell	lymphocyte	GT_IS_CHILD_OF_PREDICTED	FALSE	B cell	SAME_LABEL	TRUE	mature B cell	PREDICTED_IS_CHILD_OF_GT	TRUE	B cell	SAME_LABEL	TRUE	memory B cell	PREDICTED_IS_CHILD_OF_GT	TRUE	B cell	SAME_LABEL	TRUE
31110284	TRUE	blood	central memory CD4-positive, alpha-beta T cell	T cell	GT_IS_CHILD_OF_PREDICTED	FALSE	CD4-positive helper T cell	NO_DIRECT_CHILD_RELATION	FALSE	naive thymus-derived CD4-positive, alpha-beta T cell	NO_DIRECT_CHILD_RELATION	FALSE	innate lymphoid cell	NO_DIRECT_CHILD_RELATION	FALSE	naive T cell	NO_DIRECT_CHILD_RELATION	FALSE	mature NK T cell	NO_DIRECT_CHILD_RELATION	FALSE
31346234	TRUE	blood	CD14-positive monocyte	monocyte	GT_IS_CHILD_OF_PREDICTED	FALSE	CD14-positive, CD16-negative classical monocyte	PREDICTED_IS_CHILD_OF_GT	TRUE	CD14-positive, CD16-negative classical monocyte	PREDICTED_IS_CHILD_OF_GT	TRUE	classical monocyte	NO_DIRECT_CHILD_RELATION	FALSE	classical monocyte	NO_DIRECT_CHILD_RELATION	FALSE	myeloid cell	GT_IS_CHILD_OF_PREDICTED	FALSE
31190435	TRUE	blood	CD14-low, CD16-positive monocyte	monocyte	GT_IS_CHILD_OF_PREDICTED	FALSE	mature conventional dendritic cell	NO_DIRECT_CHILD_RELATION	FALSE	CD14-positive, CD16-positive monocyte	NO_DIRECT_CHILD_RELATION	FALSE	myeloid cell	GT_IS_CHILD_OF_PREDICTED	FALSE	non-classical monocyte	GT_IS_CHILD_OF_PREDICTED	FALSE	myeloid cell	GT_IS_CHILD_OF_PREDICTED	FALSE
31094790	TRUE	blood	central memory CD4-positive, alpha-beta T cell	lymphocyte	GT_IS_CHILD_OF_PREDICTED	FALSE	CD4-positive helper T cell	NO_DIRECT_CHILD_RELATION	FALSE	CD4-positive helper T cell	NO_DIRECT_CHILD_RELATION	FALSE	innate lymphoid cell	NO_DIRECT_CHILD_RELATION	FALSE	CD4-positive helper T cell	NO_DIRECT_CHILD_RELATION	FALSE	central memory CD4-positive, alpha-beta T cell	SAME_LABEL	TRUE
31524438	TRUE	blood	CD14-positive monocyte	monocyte	GT_IS_CHILD_OF_PREDICTED	FALSE	CD14-low, CD16-positive monocyte	PREDICTED_IS_CHILD_OF_GT	TRUE	CD14-positive, CD16-negative classical monocyte	PREDICTED_IS_CHILD_OF_GT	TRUE	classical monocyte	NO_DIRECT_CHILD_RELATION	FALSE	classical monocyte	NO_DIRECT_CHILD_RELATION	FALSE	myeloid cell	GT_IS_CHILD_OF_PREDICTED	FALSE
31156715	TRUE	blood	central memory CD4-positive, alpha-beta T cell	leukocyte	GT_IS_CHILD_OF_PREDICTED	FALSE	CD8-positive, alpha-beta cytotoxic T cell	NO_DIRECT_CHILD_RELATION	FALSE	effector memory CD4-positive, alpha-beta T cell	NO_DIRECT_CHILD_RELATION	FALSE	T cell	GT_IS_CHILD_OF_PREDICTED	FALSE	naive T cell	NO_DIRECT_CHILD_RELATION	FALSE	lymphocyte	GT_IS_CHILD_OF_PREDICTED	FALSE
31546918	TRUE	blood	central memory CD4-positive, alpha-beta T cell	regulatory T cell	NO_DIRECT_CHILD_RELATION	FALSE	CD4-positive helper T cell	NO_DIRECT_CHILD_RELATION	FALSE	CD4-positive helper T cell	NO_DIRECT_CHILD_RELATION	FALSE	CD4-positive, alpha-beta T cell	GT_IS_CHILD_OF_PREDICTED	FALSE	naive T cell	NO_DIRECT_CHILD_RELATION	FALSE	lymphocyte	GT_IS_CHILD_OF_PREDICTED	FALSE
31231158	TRUE	blood	natural killer cell	natural killer cell	SAME_LABEL	TRUE	CD4-positive helper T cell	NO_DIRECT_CHILD_RELATION	FALSE	effector memory CD4-positive, alpha-beta T cell	NO_DIRECT_CHILD_RELATION	FALSE	syncytiotrophoblast cell	NO_DIRECT_CHILD_RELATION	FALSE	effector memory CD8-positive, alpha-beta T cell, terminally differentiated	NO_DIRECT_CHILD_RELATION	FALSE	mature NK T cell	NO_DIRECT_CHILD_RELATION	FALSE
31613167	TRUE	blood	naive B cell	leukocyte	GT_IS_CHILD_OF_PREDICTED	FALSE	CD38-negative naive B cell	PREDICTED_IS_CHILD_OF_GT	TRUE	mature B cell	GT_IS_CHILD_OF_PREDICTED	FALSE	B cell	GT_IS_CHILD_OF_PREDICTED	FALSE	naive B cell	SAME_LABEL	TRUE	B cell	GT_IS_CHILD_OF_PREDICTED	FALSE
31558119	TRUE	blood	regulatory T cell	dendritic cell	NO_DIRECT_CHILD_RELATION	FALSE	CD4-positive, alpha-beta T cell	NO_DIRECT_CHILD_RELATION	FALSE	naive T cell	NO_DIRECT_CHILD_RELATION	FALSE	CD4-positive, alpha-beta T cell	NO_DIRECT_CHILD_RELATION	FALSE	naive T cell	NO_DIRECT_CHILD_RELATION	FALSE	mature NK T cell	NO_DIRECT_CHILD_RELATION	FALSE
31089457	TRUE	blood	central memory CD4-positive, alpha-beta T cell	lymphocyte	GT_IS_CHILD_OF_PREDICTED	FALSE	central memory CD8-positive, alpha-beta T cell	NO_DIRECT_CHILD_RELATION	FALSE	central memory CD4-positive, alpha-beta T cell	SAME_LABEL	TRUE	innate lymphoid cell	NO_DIRECT_CHILD_RELATION	FALSE	central memory CD8-positive, alpha-beta T cell	NO_DIRECT_CHILD_RELATION	FALSE	CD4-positive, alpha-beta memory T cell	GT_IS_CHILD_OF_PREDICTED	FALSE
31462399	TRUE	blood	effector memory CD8-positive, alpha-beta T cell	leukocyte	GT_IS_CHILD_OF_PREDICTED	FALSE	CD14-low, CD16-positive monocyte	NO_DIRECT_CHILD_RELATION	FALSE	effector memory CD4-positive, alpha-beta T cell	NO_DIRECT_CHILD_RELATION	FALSE	luminal epithelial cell of mammary gland	NO_DIRECT_CHILD_RELATION	FALSE	natural killer cell	NO_DIRECT_CHILD_RELATION	FALSE	lymphocyte	GT_IS_CHILD_OF_PREDICTED	FALSE
31298066	TRUE	blood	CD14-positive monocyte	monocyte	GT_IS_CHILD_OF_PREDICTED	FALSE	CD14-positive, CD16-negative classical monocyte	PREDICTED_IS_CHILD_OF_GT	TRUE	CD14-positive, CD16-negative classical monocyte	PREDICTED_IS_CHILD_OF_GT	TRUE	myeloid cell	GT_IS_CHILD_OF_PREDICTED	FALSE	classical monocyte	NO_DIRECT_CHILD_RELATION	FALSE	central nervous system macrophage	NO_DIRECT_CHILD_RELATION	FALSE
31470223	TRUE	blood	regulatory T cell	regulatory T cell	SAME_LABEL	TRUE	central memory CD4-positive, alpha-beta T cell	NO_DIRECT_CHILD_RELATION	FALSE	central memory CD8-positive, alpha-beta T cell	NO_DIRECT_CHILD_RELATION	FALSE	T cell	GT_IS_CHILD_OF_PREDICTED	FALSE	reticulocyte	NO_DIRECT_CHILD_RELATION	FALSE	T cell	GT_IS_CHILD_OF_PREDICTED	FALSE
31111622	TRUE	blood	regulatory T cell	T cell	GT_IS_CHILD_OF_PREDICTED	FALSE	T cell	GT_IS_CHILD_OF_PREDICTED	FALSE	naive thymus-derived CD4-positive, alpha-beta T cell	NO_DIRECT_CHILD_RELATION	FALSE	innate lymphoid cell	NO_DIRECT_CHILD_RELATION	FALSE	T cell	GT_IS_CHILD_OF_PREDICTED	FALSE	mature NK T cell	NO_DIRECT_CHILD_RELATION	FALSE
31204495	TRUE	blood	central memory CD4-positive, alpha-beta T cell	mature T cell	GT_IS_CHILD_OF_PREDICTED	FALSE	activated CD4-positive, alpha-beta T cell, human	NO_DIRECT_CHILD_RELATION	FALSE	naive thymus-derived CD4-positive, alpha-beta T cell	NO_DIRECT_CHILD_RELATION	FALSE	T cell	GT_IS_CHILD_OF_PREDICTED	FALSE	CD4-positive helper T cell	NO_DIRECT_CHILD_RELATION	FALSE	mature NK T cell	NO_DIRECT_CHILD_RELATION	FALSE
31540856	TRUE	blood	CD16-negative, CD56-bright natural killer cell, human	leukocyte	GT_IS_CHILD_OF_PREDICTED	FALSE	CD8-positive, alpha-beta cytotoxic T cell	NO_DIRECT_CHILD_RELATION	FALSE	activated CD4-positive, alpha-beta T cell	NO_DIRECT_CHILD_RELATION	FALSE	innate lymphoid cell	GT_IS_CHILD_OF_PREDICTED	FALSE	gamma-delta T cell	NO_DIRECT_CHILD_RELATION	FALSE	lymphocyte	GT_IS_CHILD_OF_PREDICTED	FALSE
31406969	TRUE	blood	central memory CD4-positive, alpha-beta T cell	CD4-positive, alpha-beta T cell	GT_IS_CHILD_OF_PREDICTED	FALSE	CD4-positive helper T cell	NO_DIRECT_CHILD_RELATION	FALSE	CD4-positive helper T cell	NO_DIRECT_CHILD_RELATION	FALSE	innate lymphoid cell	NO_DIRECT_CHILD_RELATION	FALSE	naive T cell	NO_DIRECT_CHILD_RELATION	FALSE	T cell	GT_IS_CHILD_OF_PREDICTED	FALSE
31345936	TRUE	blood	CD14-positive monocyte	monocyte	GT_IS_CHILD_OF_PREDICTED	FALSE	CD14-positive monocyte	SAME_LABEL	TRUE	CD14-positive, CD16-negative classical monocyte	PREDICTED_IS_CHILD_OF_GT	TRUE	myeloid cell	GT_IS_CHILD_OF_PREDICTED	FALSE	classical monocyte	NO_DIRECT_CHILD_RELATION	FALSE	myeloid cell	GT_IS_CHILD_OF_PREDICTED	FALSE
31575180	TRUE	blood	naive B cell	lymphocyte	GT_IS_CHILD_OF_PREDICTED	FALSE	mature B cell	GT_IS_CHILD_OF_PREDICTED	FALSE	class switched memory B cell	NO_DIRECT_CHILD_RELATION	FALSE	innate lymphoid cell	NO_DIRECT_CHILD_RELATION	FALSE	memory B cell	NO_DIRECT_CHILD_RELATION	FALSE	B cell	GT_IS_CHILD_OF_PREDICTED	FALSE
31378571	TRUE	blood	naive B cell	B cell	GT_IS_CHILD_OF_PREDICTED	FALSE	B cell	GT_IS_CHILD_OF_PREDICTED	FALSE	mature B cell	GT_IS_CHILD_OF_PREDICTED	FALSE	innate lymphoid cell	NO_DIRECT_CHILD_RELATION	FALSE	naive B cell	SAME_LABEL	TRUE	B cell	GT_IS_CHILD_OF_PREDICTED	FALSE
31611757	TRUE	blood	natural killer cell	natural killer cell	SAME_LABEL	TRUE	CD4-positive, alpha-beta T cell	NO_DIRECT_CHILD_RELATION	FALSE	CD8-positive, alpha-beta cytotoxic T cell	NO_DIRECT_CHILD_RELATION	FALSE	activated CD8-positive, alpha-beta T cell	NO_DIRECT_CHILD_RELATION	FALSE	cytotoxic T cell	NO_DIRECT_CHILD_RELATION	FALSE	mature NK T cell	NO_DIRECT_CHILD_RELATION	FALSE
31226362	TRUE	blood	central memory CD4-positive, alpha-beta T cell	CD4-positive, alpha-beta T cell	GT_IS_CHILD_OF_PREDICTED	FALSE	CD4-positive, alpha-beta T cell	GT_IS_CHILD_OF_PREDICTED	FALSE	alpha-beta T cell	GT_IS_CHILD_OF_PREDICTED	FALSE	T cell	GT_IS_CHILD_OF_PREDICTED	FALSE	naive T cell	NO_DIRECT_CHILD_RELATION	FALSE	lymphocyte	GT_IS_CHILD_OF_PREDICTED	FALSE
31413966	TRUE	blood	central memory CD4-positive, alpha-beta T cell	CD4-positive, alpha-beta T cell	GT_IS_CHILD_OF_PREDICTED	FALSE	alpha-beta T cell	GT_IS_CHILD_OF_PREDICTED	FALSE	central memory CD4-positive, alpha-beta T cell	SAME_LABEL	TRUE	CD4-positive, alpha-beta T cell	GT_IS_CHILD_OF_PREDICTED	FALSE	induced T-regulatory cell	NO_DIRECT_CHILD_RELATION	FALSE	mature NK T cell	NO_DIRECT_CHILD_RELATION	FALSE
31287842	TRUE	blood	CD14-positive monocyte	monocyte	GT_IS_CHILD_OF_PREDICTED	FALSE	CD14-positive, CD16-negative classical monocyte	PREDICTED_IS_CHILD_OF_GT	TRUE	CD14-positive, CD16-negative classical monocyte	PREDICTED_IS_CHILD_OF_GT	TRUE	classical monocyte	NO_DIRECT_CHILD_RELATION	FALSE	monocyte	GT_IS_CHILD_OF_PREDICTED	FALSE	monocyte	GT_IS_CHILD_OF_PREDICTED	FALSE
30967427	TRUE	blood	CD14-low, CD16-positive monocyte	monocyte	GT_IS_CHILD_OF_PREDICTED	FALSE	CD14-positive, CD16-positive monocyte	NO_DIRECT_CHILD_RELATION	FALSE	CD14-low, CD16-positive monocyte	SAME_LABEL	TRUE	non-classical monocyte	GT_IS_CHILD_OF_PREDICTED	FALSE	non-classical monocyte	GT_IS_CHILD_OF_PREDICTED	FALSE	monocyte	GT_IS_CHILD_OF_PREDICTED	FALSE
31142429	TRUE	blood	CD1c-positive myeloid dendritic cell	macrophage	NO_DIRECT_CHILD_RELATION	FALSE	CD14-positive, CD16-negative classical monocyte	NO_DIRECT_CHILD_RELATION	FALSE	CD14-positive, CD16-negative classical monocyte	NO_DIRECT_CHILD_RELATION	FALSE	myeloid cell	GT_IS_CHILD_OF_PREDICTED	FALSE	monocyte	NO_DIRECT_CHILD_RELATION	FALSE	monocyte	NO_DIRECT_CHILD_RELATION	FALSE
31332873	TRUE	blood	central memory CD4-positive, alpha-beta T cell	CD4-positive, alpha-beta T cell	GT_IS_CHILD_OF_PREDICTED	FALSE	CD4-positive, alpha-beta T cell	GT_IS_CHILD_OF_PREDICTED	FALSE	central memory CD8-positive, alpha-beta T cell	NO_DIRECT_CHILD_RELATION	FALSE	natural killer cell	NO_DIRECT_CHILD_RELATION	FALSE	naive T cell	NO_DIRECT_CHILD_RELATION	FALSE	T cell	GT_IS_CHILD_OF_PREDICTED	FALSE
31073789	TRUE	blood	naive thymus-derived CD8-positive, alpha-beta T cell	lymphocyte	GT_IS_CHILD_OF_PREDICTED	FALSE	CD4-positive, alpha-beta T cell	NO_DIRECT_CHILD_RELATION	FALSE	naive thymus-derived CD4-positive, alpha-beta T cell	NO_DIRECT_CHILD_RELATION	FALSE	T cell	GT_IS_CHILD_OF_PREDICTED	FALSE	naive T cell	GT_IS_CHILD_OF_PREDICTED	FALSE	mature NK T cell	NO_DIRECT_CHILD_RELATION	FALSE
31232638	TRUE	blood	naive thymus-derived CD8-positive, alpha-beta T cell	T cell	GT_IS_CHILD_OF_PREDICTED	FALSE	CD8-positive, alpha-beta T cell	GT_IS_CHILD_OF_PREDICTED	FALSE	naive thymus-derived CD8-positive, alpha-beta T cell	SAME_LABEL	TRUE	T cell	GT_IS_CHILD_OF_PREDICTED	FALSE	naive T cell	GT_IS_CHILD_OF_PREDICTED	FALSE	mature NK T cell	NO_DIRECT_CHILD_RELATION	FALSE
31435686	TRUE	blood	B cell	B cell	SAME_LABEL	TRUE	B cell	SAME_LABEL	TRUE	B cell	SAME_LABEL	TRUE	B cell	SAME_LABEL	TRUE	B cell	SAME_LABEL	TRUE	B cell	SAME_LABEL	TRUE
31292900	TRUE	blood	natural killer cell	natural killer cell	SAME_LABEL	TRUE	CD8-positive, alpha-beta cytotoxic T cell	NO_DIRECT_CHILD_RELATION	FALSE	CD8-positive, alpha-beta T cell	NO_DIRECT_CHILD_RELATION	FALSE	innate lymphoid cell	GT_IS_CHILD_OF_PREDICTED	FALSE	natural killer cell	SAME_LABEL	TRUE	T cell	NO_DIRECT_CHILD_RELATION	FALSE
31490216	TRUE	blood	natural killer cell	lymphocyte	GT_IS_CHILD_OF_PREDICTED	FALSE	CD4-positive, alpha-beta T cell	NO_DIRECT_CHILD_RELATION	FALSE	effector memory CD8-positive, alpha-beta T cell	NO_DIRECT_CHILD_RELATION	FALSE	lymphocyte	GT_IS_CHILD_OF_PREDICTED	FALSE	gamma-delta T cell	NO_DIRECT_CHILD_RELATION	FALSE	lymphocyte	GT_IS_CHILD_OF_PREDICTED	FALSE
31221638	TRUE	blood	naive thymus-derived CD8-positive, alpha-beta T cell	mature alpha-beta T cell	GT_IS_CHILD_OF_PREDICTED	FALSE	CD4-positive, alpha-beta T cell	NO_DIRECT_CHILD_RELATION	FALSE	central memory CD4-positive, alpha-beta T cell	NO_DIRECT_CHILD_RELATION	FALSE	innate lymphoid cell	NO_DIRECT_CHILD_RELATION	FALSE	naive T cell	GT_IS_CHILD_OF_PREDICTED	FALSE	mature NK T cell	NO_DIRECT_CHILD_RELATION	FALSE
31161796	TRUE	blood	CD14-positive monocyte	monocyte	GT_IS_CHILD_OF_PREDICTED	FALSE	CD14-positive, CD16-positive monocyte	PREDICTED_IS_CHILD_OF_GT	TRUE	CD14-positive monocyte	SAME_LABEL	TRUE	myeloid cell	GT_IS_CHILD_OF_PREDICTED	FALSE	classical monocyte	NO_DIRECT_CHILD_RELATION	FALSE	myeloid cell	GT_IS_CHILD_OF_PREDICTED	FALSE
31384478	TRUE	blood	central memory CD4-positive, alpha-beta T cell	CD4-positive, alpha-beta T cell	GT_IS_CHILD_OF_PREDICTED	FALSE	central memory CD4-positive, alpha-beta T cell	SAME_LABEL	TRUE	naive thymus-derived CD4-positive, alpha-beta T cell	NO_DIRECT_CHILD_RELATION	FALSE	T cell	GT_IS_CHILD_OF_PREDICTED	FALSE	naive T cell	NO_DIRECT_CHILD_RELATION	FALSE	CD4-positive, alpha-beta memory T cell	GT_IS_CHILD_OF_PREDICTED	FALSE
31035683	TRUE	blood	naive B cell	B cell	GT_IS_CHILD_OF_PREDICTED	FALSE	B cell	GT_IS_CHILD_OF_PREDICTED	FALSE	mature B cell	GT_IS_CHILD_OF_PREDICTED	FALSE	B cell	GT_IS_CHILD_OF_PREDICTED	FALSE	naive B cell	SAME_LABEL	TRUE	B cell	GT_IS_CHILD_OF_PREDICTED	FALSE
31067549	TRUE	blood	central memory CD4-positive, alpha-beta T cell	leukocyte	GT_IS_CHILD_OF_PREDICTED	FALSE	CD4-positive, alpha-beta T cell	GT_IS_CHILD_OF_PREDICTED	FALSE	CD4-positive, alpha-beta memory T cell	GT_IS_CHILD_OF_PREDICTED	FALSE	epithelial cell of lower respiratory tract	NO_DIRECT_CHILD_RELATION	FALSE	naive thymus-derived CD4-positive, alpha-beta T cell	NO_DIRECT_CHILD_RELATION	FALSE	central memory CD4-positive, alpha-beta T cell	SAME_LABEL	TRUE
31168991	TRUE	blood	CD14-positive monocyte	monocyte	GT_IS_CHILD_OF_PREDICTED	FALSE	CD14-positive, CD16-negative classical monocyte	PREDICTED_IS_CHILD_OF_GT	TRUE	CD14-positive monocyte	SAME_LABEL	TRUE	classical monocyte	NO_DIRECT_CHILD_RELATION	FALSE	classical monocyte	NO_DIRECT_CHILD_RELATION	FALSE	myeloid cell	GT_IS_CHILD_OF_PREDICTED	FALSE
31528789	TRUE	blood	central memory CD4-positive, alpha-beta T cell	T cell	GT_IS_CHILD_OF_PREDICTED	FALSE	CD38-negative naive B cell	NO_DIRECT_CHILD_RELATION	FALSE	alpha-beta T cell	GT_IS_CHILD_OF_PREDICTED	FALSE	CD4-positive, alpha-beta T cell	GT_IS_CHILD_OF_PREDICTED	FALSE	gamma-delta T cell	NO_DIRECT_CHILD_RELATION	FALSE	T cell	GT_IS_CHILD_OF_PREDICTED	FALSE
31621237	TRUE	blood	naive B cell	B cell	GT_IS_CHILD_OF_PREDICTED	FALSE	CD38-negative naive B cell	PREDICTED_IS_CHILD_OF_GT	TRUE	memory B cell	NO_DIRECT_CHILD_RELATION	FALSE	innate lymphoid cell	NO_DIRECT_CHILD_RELATION	FALSE	naive B cell	SAME_LABEL	TRUE	B cell	GT_IS_CHILD_OF_PREDICTED	FALSE
31149843	TRUE	blood	CD14-positive monocyte	monocyte	GT_IS_CHILD_OF_PREDICTED	FALSE	CD14-positive monocyte	SAME_LABEL	TRUE	CD14-positive monocyte	SAME_LABEL	TRUE	classical monocyte	NO_DIRECT_CHILD_RELATION	FALSE	classical monocyte	NO_DIRECT_CHILD_RELATION	FALSE	monocyte	GT_IS_CHILD_OF_PREDICTED	FALSE
31594747	TRUE	blood	naive B cell	naive B cell	SAME_LABEL	TRUE	CD38-negative naive B cell	PREDICTED_IS_CHILD_OF_GT	TRUE	mature B cell	GT_IS_CHILD_OF_PREDICTED	FALSE	innate lymphoid cell	NO_DIRECT_CHILD_RELATION	FALSE	naive B cell	SAME_LABEL	TRUE	B cell	GT_IS_CHILD_OF_PREDICTED	FALSE
31303281	TRUE	blood	CD14-positive monocyte	monocyte	GT_IS_CHILD_OF_PREDICTED	FALSE	CD14-positive monocyte	SAME_LABEL	TRUE	CD14-positive, CD16-negative classical monocyte	PREDICTED_IS_CHILD_OF_GT	TRUE	classical monocyte	NO_DIRECT_CHILD_RELATION	FALSE	classical monocyte	NO_DIRECT_CHILD_RELATION	FALSE	myeloid cell	GT_IS_CHILD_OF_PREDICTED	FALSE
31319203	TRUE	blood	CD14-low, CD16-positive monocyte	monocyte	GT_IS_CHILD_OF_PREDICTED	FALSE	CD14-low, CD16-positive monocyte	SAME_LABEL	TRUE	CD14-positive, CD16-positive monocyte	NO_DIRECT_CHILD_RELATION	FALSE	myeloid cell	GT_IS_CHILD_OF_PREDICTED	FALSE	non-classical monocyte	GT_IS_CHILD_OF_PREDICTED	FALSE	non-classical monocyte	GT_IS_CHILD_OF_PREDICTED	FALSE
31430877	TRUE	blood	effector memory CD8-positive, alpha-beta T cell	mature T cell	GT_IS_CHILD_OF_PREDICTED	FALSE	alpha-beta T cell	GT_IS_CHILD_OF_PREDICTED	FALSE	effector memory CD8-positive, alpha-beta T cell	SAME_LABEL	TRUE	leukocyte	GT_IS_CHILD_OF_PREDICTED	FALSE	gamma-delta T cell	NO_DIRECT_CHILD_RELATION	FALSE	mature NK T cell	NO_DIRECT_CHILD_RELATION	FALSE
31085813	TRUE	blood	central memory CD4-positive, alpha-beta T cell	leukocyte	GT_IS_CHILD_OF_PREDICTED	FALSE	CD8-positive, alpha-beta T cell	NO_DIRECT_CHILD_RELATION	FALSE	CD8-positive, alpha-beta cytotoxic T cell	NO_DIRECT_CHILD_RELATION	FALSE	T cell	GT_IS_CHILD_OF_PREDICTED	FALSE	double negative T regulatory cell	NO_DIRECT_CHILD_RELATION	FALSE	lymphocyte	GT_IS_CHILD_OF_PREDICTED	FALSE
30977855	TRUE	blood	plasmacytoid dendritic cell	dendritic cell	GT_IS_CHILD_OF_PREDICTED	FALSE	CD1c-positive myeloid dendritic cell	NO_DIRECT_CHILD_RELATION	FALSE	CD14-positive, CD16-negative classical monocyte	NO_DIRECT_CHILD_RELATION	FALSE	myeloid cell	NO_DIRECT_CHILD_RELATION	FALSE	memory B cell	NO_DIRECT_CHILD_RELATION	FALSE	B cell	NO_DIRECT_CHILD_RELATION	FALSE
31430907	TRUE	blood	central memory CD4-positive, alpha-beta T cell	T cell	GT_IS_CHILD_OF_PREDICTED	FALSE	CD4-positive, alpha-beta T cell	GT_IS_CHILD_OF_PREDICTED	FALSE	central memory CD4-positive, alpha-beta T cell	SAME_LABEL	TRUE	innate lymphoid cell	NO_DIRECT_CHILD_RELATION	FALSE	naive T cell	NO_DIRECT_CHILD_RELATION	FALSE	central memory CD4-positive, alpha-beta T cell	SAME_LABEL	TRUE
31061409	TRUE	blood	CD14-low, CD16-positive monocyte	monocyte	GT_IS_CHILD_OF_PREDICTED	FALSE	CD14-positive, CD16-positive monocyte	NO_DIRECT_CHILD_RELATION	FALSE	CD14-positive, CD16-positive monocyte	NO_DIRECT_CHILD_RELATION	FALSE	myeloid cell	GT_IS_CHILD_OF_PREDICTED	FALSE	classical monocyte	NO_DIRECT_CHILD_RELATION	FALSE	monocyte	GT_IS_CHILD_OF_PREDICTED	FALSE
31542257	TRUE	blood	naive B cell	lymphocyte	GT_IS_CHILD_OF_PREDICTED	FALSE	B cell	GT_IS_CHILD_OF_PREDICTED	FALSE	mature B cell	GT_IS_CHILD_OF_PREDICTED	FALSE	innate lymphoid cell	NO_DIRECT_CHILD_RELATION	FALSE	naive B cell	SAME_LABEL	TRUE	B cell	GT_IS_CHILD_OF_PREDICTED	FALSE
31588886	TRUE	blood	naive B cell	lymphocyte	GT_IS_CHILD_OF_PREDICTED	FALSE	B cell	GT_IS_CHILD_OF_PREDICTED	FALSE	mature B cell	GT_IS_CHILD_OF_PREDICTED	FALSE	B cell	GT_IS_CHILD_OF_PREDICTED	FALSE	naive B cell	SAME_LABEL	TRUE	B cell	GT_IS_CHILD_OF_PREDICTED	FALSE
31222817	TRUE	blood	central memory CD4-positive, alpha-beta T cell	T cell	GT_IS_CHILD_OF_PREDICTED	FALSE	CD4-positive helper T cell	NO_DIRECT_CHILD_RELATION	FALSE	mature alpha-beta T cell	GT_IS_CHILD_OF_PREDICTED	FALSE	innate lymphoid cell	NO_DIRECT_CHILD_RELATION	FALSE	gamma-delta T cell	NO_DIRECT_CHILD_RELATION	FALSE	mature NK T cell	NO_DIRECT_CHILD_RELATION	FALSE
31223640	TRUE	blood	mucosal invariant T cell	leukocyte	GT_IS_CHILD_OF_PREDICTED	FALSE	CD4-positive helper T cell	NO_DIRECT_CHILD_RELATION	FALSE	central memory CD4-positive, alpha-beta T cell	NO_DIRECT_CHILD_RELATION	FALSE	innate lymphoid cell	NO_DIRECT_CHILD_RELATION	FALSE	gamma-delta T cell	NO_DIRECT_CHILD_RELATION	FALSE	lymphocyte	GT_IS_CHILD_OF_PREDICTED	FALSE
31082953	TRUE	blood	natural killer cell	natural killer cell	SAME_LABEL	TRUE	CD16-positive, CD56-dim natural killer cell, human	PREDICTED_IS_CHILD_OF_GT	TRUE	CD16-negative, CD56-bright natural killer cell, human	PREDICTED_IS_CHILD_OF_GT	TRUE	innate lymphoid cell	GT_IS_CHILD_OF_PREDICTED	FALSE	cell	GT_IS_CHILD_OF_PREDICTED	FALSE	natural killer cell	SAME_LABEL	TRUE
31272125	TRUE	blood	central memory CD4-positive, alpha-beta T cell	leukocyte	GT_IS_CHILD_OF_PREDICTED	FALSE	CD4-positive helper T cell	NO_DIRECT_CHILD_RELATION	FALSE	CD4-positive helper T cell	NO_DIRECT_CHILD_RELATION	FALSE	innate lymphoid cell	NO_DIRECT_CHILD_RELATION	FALSE	CD4-positive helper T cell	NO_DIRECT_CHILD_RELATION	FALSE	T cell	GT_IS_CHILD_OF_PREDICTED	FALSE
31168919	TRUE	blood	natural killer cell	natural killer cell	SAME_LABEL	TRUE	CD8-positive, alpha-beta cytotoxic T cell	NO_DIRECT_CHILD_RELATION	FALSE	CD8-positive, alpha-beta T cell	NO_DIRECT_CHILD_RELATION	FALSE	innate lymphoid cell	GT_IS_CHILD_OF_PREDICTED	FALSE	gamma-delta T cell	NO_DIRECT_CHILD_RELATION	FALSE	natural killer cell	SAME_LABEL	TRUE
31304014	TRUE	blood	CD14-positive monocyte	macrophage	NO_DIRECT_CHILD_RELATION	FALSE	CD14-positive, CD16-negative classical monocyte	PREDICTED_IS_CHILD_OF_GT	TRUE	CD14-positive, CD16-positive monocyte	PREDICTED_IS_CHILD_OF_GT	TRUE	classical monocyte	NO_DIRECT_CHILD_RELATION	FALSE	classical monocyte	NO_DIRECT_CHILD_RELATION	FALSE	myeloid cell	GT_IS_CHILD_OF_PREDICTED	FALSE
31503498	TRUE	blood	CD14-positive monocyte	monocyte	GT_IS_CHILD_OF_PREDICTED	FALSE	CD14-positive, CD16-negative classical monocyte	PREDICTED_IS_CHILD_OF_GT	TRUE	CD14-positive, CD16-negative classical monocyte	PREDICTED_IS_CHILD_OF_GT	TRUE	myeloid cell	GT_IS_CHILD_OF_PREDICTED	FALSE	classical monocyte	NO_DIRECT_CHILD_RELATION	FALSE	monocyte	GT_IS_CHILD_OF_PREDICTED	FALSE
31004111	TRUE	blood	B cell	lymphocyte	GT_IS_CHILD_OF_PREDICTED	FALSE	B cell	SAME_LABEL	TRUE	mature B cell	PREDICTED_IS_CHILD_OF_GT	TRUE	innate lymphoid cell	NO_DIRECT_CHILD_RELATION	FALSE	mature B cell	PREDICTED_IS_CHILD_OF_GT	TRUE	B cell	SAME_LABEL	TRUE
30976463	TRUE	blood	effector memory CD8-positive, alpha-beta T cell	CD4-positive, alpha-beta T cell	NO_DIRECT_CHILD_RELATION	FALSE	CD8-positive, alpha-beta cytotoxic T cell	NO_DIRECT_CHILD_RELATION	FALSE	CD4-positive, alpha-beta memory T cell	NO_DIRECT_CHILD_RELATION	FALSE	T cell	GT_IS_CHILD_OF_PREDICTED	FALSE		NO_DIRECT_CHILD_RELATION	FALSE	lymphocyte	GT_IS_CHILD_OF_PREDICTED	FALSE
31621395	TRUE	blood	central memory CD4-positive, alpha-beta T cell	CD4-positive, alpha-beta T cell	GT_IS_CHILD_OF_PREDICTED	FALSE	CD8-positive, alpha-beta T cell	NO_DIRECT_CHILD_RELATION	FALSE	activated CD8-positive, alpha-beta T cell	NO_DIRECT_CHILD_RELATION	FALSE	CD4-positive, alpha-beta T cell	GT_IS_CHILD_OF_PREDICTED	FALSE	T cell	GT_IS_CHILD_OF_PREDICTED	FALSE	mature NK T cell	NO_DIRECT_CHILD_RELATION	FALSE
31276490	TRUE	blood	effector memory CD8-positive, alpha-beta T cell	CD4-positive, alpha-beta T cell	NO_DIRECT_CHILD_RELATION	FALSE	CD8-positive, alpha-beta cytotoxic T cell	NO_DIRECT_CHILD_RELATION	FALSE	CD8-positive, alpha-beta T cell	GT_IS_CHILD_OF_PREDICTED	FALSE	innate lymphoid cell	NO_DIRECT_CHILD_RELATION	FALSE	CD8-positive, alpha-beta T cell	GT_IS_CHILD_OF_PREDICTED	FALSE	T cell	GT_IS_CHILD_OF_PREDICTED	FALSE
31160355	TRUE	blood	CD14-positive monocyte	monocyte	GT_IS_CHILD_OF_PREDICTED	FALSE	CD14-positive, CD16-negative classical monocyte	PREDICTED_IS_CHILD_OF_GT	TRUE	CD14-positive, CD16-negative classical monocyte	PREDICTED_IS_CHILD_OF_GT	TRUE	classical monocyte	NO_DIRECT_CHILD_RELATION	FALSE	classical monocyte	NO_DIRECT_CHILD_RELATION	FALSE	myeloid cell	GT_IS_CHILD_OF_PREDICTED	FALSE
31195089	TRUE	blood	naive thymus-derived CD8-positive, alpha-beta T cell	CD4-positive, alpha-beta T cell	NO_DIRECT_CHILD_RELATION	FALSE	naive thymus-derived CD4-positive, alpha-beta T cell	NO_DIRECT_CHILD_RELATION	FALSE	naive thymus-derived CD4-positive, alpha-beta T cell	NO_DIRECT_CHILD_RELATION	FALSE	CD4-positive, alpha-beta T cell	NO_DIRECT_CHILD_RELATION	FALSE	naive T cell	GT_IS_CHILD_OF_PREDICTED	FALSE	central memory CD4-positive, alpha-beta T cell	NO_DIRECT_CHILD_RELATION	FALSE
31383067	TRUE	blood	central memory CD4-positive, alpha-beta T cell	leukocyte	GT_IS_CHILD_OF_PREDICTED	FALSE	naive thymus-derived CD4-positive, alpha-beta T cell	NO_DIRECT_CHILD_RELATION	FALSE	central memory CD8-positive, alpha-beta T cell	NO_DIRECT_CHILD_RELATION	FALSE	innate lymphoid cell	NO_DIRECT_CHILD_RELATION	FALSE	naive T cell	NO_DIRECT_CHILD_RELATION	FALSE	CD4-positive, alpha-beta memory T cell	GT_IS_CHILD_OF_PREDICTED	FALSE
31029921	TRUE	blood	central memory CD4-positive, alpha-beta T cell	CD4-positive, alpha-beta T cell	GT_IS_CHILD_OF_PREDICTED	FALSE	alpha-beta T cell	GT_IS_CHILD_OF_PREDICTED	FALSE	naive thymus-derived CD4-positive, alpha-beta T cell	NO_DIRECT_CHILD_RELATION	FALSE	innate lymphoid cell	NO_DIRECT_CHILD_RELATION	FALSE	memory T cell	GT_IS_CHILD_OF_PREDICTED	FALSE	mature NK T cell	NO_DIRECT_CHILD_RELATION	FALSE
31300774	TRUE	blood	CD14-positive monocyte	monocyte	GT_IS_CHILD_OF_PREDICTED	FALSE	CD14-positive, CD16-negative classical monocyte	PREDICTED_IS_CHILD_OF_GT	TRUE	CD14-positive, CD16-positive monocyte	PREDICTED_IS_CHILD_OF_GT	TRUE	myeloid cell	GT_IS_CHILD_OF_PREDICTED	FALSE	classical monocyte	NO_DIRECT_CHILD_RELATION	FALSE	monocyte	GT_IS_CHILD_OF_PREDICTED	FALSE
31545823	TRUE	blood	central memory CD4-positive, alpha-beta T cell	mature T cell	GT_IS_CHILD_OF_PREDICTED	FALSE	CD4-positive helper T cell	NO_DIRECT_CHILD_RELATION	FALSE	central memory CD4-positive, alpha-beta T cell	SAME_LABEL	TRUE	leukocyte	GT_IS_CHILD_OF_PREDICTED	FALSE	gamma-delta T cell	NO_DIRECT_CHILD_RELATION	FALSE	CD4-positive, alpha-beta T cell	GT_IS_CHILD_OF_PREDICTED	FALSE
31098628	TRUE	blood	central memory CD4-positive, alpha-beta T cell	leukocyte	GT_IS_CHILD_OF_PREDICTED	FALSE	CD8-positive, alpha-beta memory T cell	NO_DIRECT_CHILD_RELATION	FALSE	CD4-positive, alpha-beta memory T cell	GT_IS_CHILD_OF_PREDICTED	FALSE	T cell	GT_IS_CHILD_OF_PREDICTED	FALSE	T-helper 2 cell	NO_DIRECT_CHILD_RELATION	FALSE	mature NK T cell	NO_DIRECT_CHILD_RELATION	FALSE
31308899	TRUE	blood	CD14-positive monocyte	monocyte	GT_IS_CHILD_OF_PREDICTED	FALSE	CD14-positive, CD16-negative classical monocyte	PREDICTED_IS_CHILD_OF_GT	TRUE	CD14-positive, CD16-negative classical monocyte	PREDICTED_IS_CHILD_OF_GT	TRUE	myeloid cell	GT_IS_CHILD_OF_PREDICTED	FALSE	CD14-low, CD16-positive monocyte	PREDICTED_IS_CHILD_OF_GT	TRUE	central nervous system macrophage	NO_DIRECT_CHILD_RELATION	FALSE
31530802	TRUE	blood	naive thymus-derived CD8-positive, alpha-beta T cell	CD4-positive, alpha-beta T cell	NO_DIRECT_CHILD_RELATION	FALSE	CD4-positive, alpha-beta T cell	NO_DIRECT_CHILD_RELATION	FALSE	naive thymus-derived CD4-positive, alpha-beta T cell	NO_DIRECT_CHILD_RELATION	FALSE	activated CD8-positive, alpha-beta T cell	NO_DIRECT_CHILD_RELATION	FALSE	naive T cell	GT_IS_CHILD_OF_PREDICTED	FALSE	central memory CD4-positive, alpha-beta T cell	NO_DIRECT_CHILD_RELATION	FALSE
31073165	TRUE	blood	natural killer cell	leukocyte	GT_IS_CHILD_OF_PREDICTED	FALSE	CD8-positive, alpha-beta cytotoxic T cell	NO_DIRECT_CHILD_RELATION	FALSE	CD8-positive, alpha-beta cytotoxic T cell	NO_DIRECT_CHILD_RELATION	FALSE	natural killer cell	SAME_LABEL	TRUE	CD8-positive, alpha-beta cytotoxic T cell	NO_DIRECT_CHILD_RELATION	FALSE	lymphocyte	GT_IS_CHILD_OF_PREDICTED	FALSE
31351451	TRUE	blood	natural killer cell	lymphocyte	GT_IS_CHILD_OF_PREDICTED	FALSE	alpha-beta T cell	NO_DIRECT_CHILD_RELATION	FALSE	CD4-positive helper T cell	NO_DIRECT_CHILD_RELATION	FALSE	natural killer cell	SAME_LABEL	TRUE	effector memory CD8-positive, alpha-beta T cell	NO_DIRECT_CHILD_RELATION	FALSE	natural killer cell	SAME_LABEL	TRUE
31076487	TRUE	blood	naive B cell	naive B cell	SAME_LABEL	TRUE	CD38-negative naive B cell	PREDICTED_IS_CHILD_OF_GT	TRUE	mature B cell	GT_IS_CHILD_OF_PREDICTED	FALSE	naive B cell	SAME_LABEL	TRUE	naive B cell	SAME_LABEL	TRUE	B cell	GT_IS_CHILD_OF_PREDICTED	FALSE
31570816	TRUE	blood	central memory CD4-positive, alpha-beta T cell	leukocyte	GT_IS_CHILD_OF_PREDICTED	FALSE	CD4-positive, alpha-beta T cell	GT_IS_CHILD_OF_PREDICTED	FALSE	CD16-positive, CD56-dim natural killer cell, human	NO_DIRECT_CHILD_RELATION	FALSE	plasma cell	NO_DIRECT_CHILD_RELATION	FALSE	gamma-delta T cell	NO_DIRECT_CHILD_RELATION	FALSE	mature NK T cell	NO_DIRECT_CHILD_RELATION	FALSE
30959866	TRUE	blood	CD14-low, CD16-positive monocyte	immature innate lymphoid cell	NO_DIRECT_CHILD_RELATION	FALSE	CD14-positive, CD16-positive monocyte	NO_DIRECT_CHILD_RELATION	FALSE	CD14-positive, CD16-positive monocyte	NO_DIRECT_CHILD_RELATION	FALSE	classical monocyte	NO_DIRECT_CHILD_RELATION	FALSE	intermediate monocyte	NO_DIRECT_CHILD_RELATION	FALSE	monocyte	GT_IS_CHILD_OF_PREDICTED	FALSE
31067571	TRUE	blood	naive B cell	leukocyte	GT_IS_CHILD_OF_PREDICTED	FALSE	naive B cell	SAME_LABEL	TRUE	naive B cell	SAME_LABEL	TRUE	naive B cell	SAME_LABEL	TRUE	naive B cell	SAME_LABEL	TRUE	B cell	GT_IS_CHILD_OF_PREDICTED	FALSE
31402475	TRUE	blood	naive B cell	lymphocyte	GT_IS_CHILD_OF_PREDICTED	FALSE	CD38-negative naive B cell	PREDICTED_IS_CHILD_OF_GT	TRUE	B-1 B cell	NO_DIRECT_CHILD_RELATION	FALSE	innate lymphoid cell	NO_DIRECT_CHILD_RELATION	FALSE	B cell	GT_IS_CHILD_OF_PREDICTED	FALSE	B cell	GT_IS_CHILD_OF_PREDICTED	FALSE
31024755	TRUE	blood	CD14-positive monocyte	monocyte	GT_IS_CHILD_OF_PREDICTED	FALSE	CD14-positive, CD16-negative classical monocyte	PREDICTED_IS_CHILD_OF_GT	TRUE	CD14-positive, CD16-negative classical monocyte	PREDICTED_IS_CHILD_OF_GT	TRUE	myeloid cell	GT_IS_CHILD_OF_PREDICTED	FALSE	classical monocyte	NO_DIRECT_CHILD_RELATION	FALSE	monocyte	GT_IS_CHILD_OF_PREDICTED	FALSE
31376626	TRUE	blood	naive B cell	B cell	GT_IS_CHILD_OF_PREDICTED	FALSE	CD38-negative naive B cell	PREDICTED_IS_CHILD_OF_GT	TRUE	naive B cell	SAME_LABEL	TRUE	B cell	GT_IS_CHILD_OF_PREDICTED	FALSE	naive B cell	SAME_LABEL	TRUE	B cell	GT_IS_CHILD_OF_PREDICTED	FALSE
31209399	TRUE	blood	central memory CD4-positive, alpha-beta T cell	CD4-positive, alpha-beta T cell	GT_IS_CHILD_OF_PREDICTED	FALSE	CD4-positive, alpha-beta T cell	GT_IS_CHILD_OF_PREDICTED	FALSE	central memory CD4-positive, alpha-beta T cell	SAME_LABEL	TRUE	innate lymphoid cell	NO_DIRECT_CHILD_RELATION	FALSE	naive T cell	NO_DIRECT_CHILD_RELATION	FALSE	central nervous system macrophage	NO_DIRECT_CHILD_RELATION	FALSE
30987482	TRUE	blood	CD14-positive monocyte	monocyte	GT_IS_CHILD_OF_PREDICTED	FALSE	CD14-positive, CD16-positive monocyte	PREDICTED_IS_CHILD_OF_GT	TRUE	CD14-positive, CD16-negative classical monocyte	PREDICTED_IS_CHILD_OF_GT	TRUE	myeloid cell	GT_IS_CHILD_OF_PREDICTED	FALSE	neutrophil	NO_DIRECT_CHILD_RELATION	FALSE	monocyte	GT_IS_CHILD_OF_PREDICTED	FALSE
31444085	TRUE	blood	central memory CD4-positive, alpha-beta T cell	CD4-positive, alpha-beta T cell	GT_IS_CHILD_OF_PREDICTED	FALSE	alpha-beta T cell	GT_IS_CHILD_OF_PREDICTED	FALSE	effector memory CD8-positive, alpha-beta T cell	NO_DIRECT_CHILD_RELATION	FALSE	T cell	GT_IS_CHILD_OF_PREDICTED	FALSE	memory T cell	GT_IS_CHILD_OF_PREDICTED	FALSE	mature NK T cell	NO_DIRECT_CHILD_RELATION	FALSE
31573343	TRUE	blood	central memory CD4-positive, alpha-beta T cell	CD4-positive, alpha-beta T cell	GT_IS_CHILD_OF_PREDICTED	FALSE	naive thymus-derived CD4-positive, alpha-beta T cell	NO_DIRECT_CHILD_RELATION	FALSE	naive thymus-derived CD4-positive, alpha-beta T cell	NO_DIRECT_CHILD_RELATION	FALSE	innate lymphoid cell	NO_DIRECT_CHILD_RELATION	FALSE	memory T cell	GT_IS_CHILD_OF_PREDICTED	FALSE	lymphocyte	GT_IS_CHILD_OF_PREDICTED	FALSE
31187330	TRUE	blood	B cell	B cell	SAME_LABEL	TRUE	follicular B cell	PREDICTED_IS_CHILD_OF_GT	TRUE	mature B cell	PREDICTED_IS_CHILD_OF_GT	TRUE	B cell	SAME_LABEL	TRUE	naive B cell	PREDICTED_IS_CHILD_OF_GT	TRUE	B cell	SAME_LABEL	TRUE
31635762	TRUE	blood	natural killer cell	lymphocyte	GT_IS_CHILD_OF_PREDICTED	FALSE	CD8-positive, alpha-beta cytotoxic T cell	NO_DIRECT_CHILD_RELATION	FALSE	naive T cell	NO_DIRECT_CHILD_RELATION	FALSE	natural killer cell	SAME_LABEL	TRUE	mucosal invariant T cell	NO_DIRECT_CHILD_RELATION	FALSE	natural killer cell	SAME_LABEL	TRUE
31096840	TRUE	blood	CD14-positive monocyte	monocyte	GT_IS_CHILD_OF_PREDICTED	FALSE	CD14-positive, CD16-negative classical monocyte	PREDICTED_IS_CHILD_OF_GT	TRUE	CD14-positive, CD16-negative classical monocyte	PREDICTED_IS_CHILD_OF_GT	TRUE	myeloid cell	GT_IS_CHILD_OF_PREDICTED	FALSE	neutrophil	NO_DIRECT_CHILD_RELATION	FALSE	myeloid cell	GT_IS_CHILD_OF_PREDICTED	FALSE
31638481	TRUE	blood	central memory CD4-positive, alpha-beta T cell	CD4-positive, alpha-beta T cell	GT_IS_CHILD_OF_PREDICTED	FALSE	effector memory CD4-positive, alpha-beta T cell	NO_DIRECT_CHILD_RELATION	FALSE	CD4-positive, alpha-beta memory T cell	GT_IS_CHILD_OF_PREDICTED	FALSE	innate lymphoid cell	NO_DIRECT_CHILD_RELATION	FALSE	T cell	GT_IS_CHILD_OF_PREDICTED	FALSE	T cell	GT_IS_CHILD_OF_PREDICTED	FALSE
30998460	TRUE	blood	CD14-low, CD16-positive monocyte	leukocyte	GT_IS_CHILD_OF_PREDICTED	FALSE	CD14-positive, CD16-positive monocyte	NO_DIRECT_CHILD_RELATION	FALSE	CD14-positive, CD16-positive monocyte	NO_DIRECT_CHILD_RELATION	FALSE	professional antigen presenting cell	NO_DIRECT_CHILD_RELATION	FALSE	non-classical monocyte	GT_IS_CHILD_OF_PREDICTED	FALSE	myeloid cell	GT_IS_CHILD_OF_PREDICTED	FALSE
31511760	TRUE	blood	naive B cell	leukocyte	GT_IS_CHILD_OF_PREDICTED	FALSE	B cell	GT_IS_CHILD_OF_PREDICTED	FALSE	mature B cell	GT_IS_CHILD_OF_PREDICTED	FALSE	innate lymphoid cell	NO_DIRECT_CHILD_RELATION	FALSE	naive B cell	SAME_LABEL	TRUE	B cell	GT_IS_CHILD_OF_PREDICTED	FALSE
30969229	TRUE	blood	CD1c-positive myeloid dendritic cell	dendritic cell	GT_IS_CHILD_OF_PREDICTED	FALSE	CD14-positive, CD16-negative classical monocyte	NO_DIRECT_CHILD_RELATION	FALSE	CD14-positive, CD16-negative classical monocyte	NO_DIRECT_CHILD_RELATION	FALSE	myeloid cell	GT_IS_CHILD_OF_PREDICTED	FALSE	conventional dendritic cell	GT_IS_CHILD_OF_PREDICTED	FALSE	central nervous system macrophage	NO_DIRECT_CHILD_RELATION	FALSE
31162060	TRUE	blood	natural killer cell	natural killer cell	SAME_LABEL	TRUE	effector memory CD8-positive, alpha-beta T cell	NO_DIRECT_CHILD_RELATION	FALSE	T cell	NO_DIRECT_CHILD_RELATION	FALSE	natural killer cell	SAME_LABEL	TRUE	mature NK T cell	NO_DIRECT_CHILD_RELATION	FALSE	lymphocyte	GT_IS_CHILD_OF_PREDICTED	FALSE
31153532	TRUE	blood	naive thymus-derived CD8-positive, alpha-beta T cell	CD4-positive, alpha-beta T cell	NO_DIRECT_CHILD_RELATION	FALSE	CD4-positive helper T cell	NO_DIRECT_CHILD_RELATION	FALSE	CD8-positive, alpha-beta cytotoxic T cell	NO_DIRECT_CHILD_RELATION	FALSE	T cell	GT_IS_CHILD_OF_PREDICTED	FALSE	naive T cell	GT_IS_CHILD_OF_PREDICTED	FALSE	lymphocyte	GT_IS_CHILD_OF_PREDICTED	FALSE
31136350	TRUE	blood	central memory CD4-positive, alpha-beta T cell	CD4-positive, alpha-beta T cell	GT_IS_CHILD_OF_PREDICTED	FALSE	CD4-positive, alpha-beta T cell	GT_IS_CHILD_OF_PREDICTED	FALSE	central memory CD4-positive, alpha-beta T cell	SAME_LABEL	TRUE	T cell	GT_IS_CHILD_OF_PREDICTED	FALSE	naive T cell	NO_DIRECT_CHILD_RELATION	FALSE	T cell	GT_IS_CHILD_OF_PREDICTED	FALSE
31105856	TRUE	blood	naive B cell	B cell	GT_IS_CHILD_OF_PREDICTED	FALSE	CD38-negative naive B cell	PREDICTED_IS_CHILD_OF_GT	TRUE	naive B cell	SAME_LABEL	TRUE	B cell	GT_IS_CHILD_OF_PREDICTED	FALSE	naive B cell	SAME_LABEL	TRUE	B cell	GT_IS_CHILD_OF_PREDICTED	FALSE
31019781	TRUE	blood	naive B cell	lymphocyte	GT_IS_CHILD_OF_PREDICTED	FALSE	IgG memory B cell	NO_DIRECT_CHILD_RELATION	FALSE	mature B cell	GT_IS_CHILD_OF_PREDICTED	FALSE	B cell	GT_IS_CHILD_OF_PREDICTED	FALSE	mature B cell	GT_IS_CHILD_OF_PREDICTED	FALSE	B cell	GT_IS_CHILD_OF_PREDICTED	FALSE
31469507	TRUE	blood	mucosal invariant T cell	CD4-positive, alpha-beta T cell	NO_DIRECT_CHILD_RELATION	FALSE	CD8-positive, alpha-beta cytotoxic T cell	NO_DIRECT_CHILD_RELATION	FALSE	CD8-positive, alpha-beta cytotoxic T cell	NO_DIRECT_CHILD_RELATION	FALSE	stromal cell	NO_DIRECT_CHILD_RELATION	FALSE	CD8-positive, alpha-beta cytotoxic T cell	NO_DIRECT_CHILD_RELATION	FALSE	CD8-positive, alpha-beta memory T cell	NO_DIRECT_CHILD_RELATION	FALSE
31614043	TRUE	blood	central memory CD4-positive, alpha-beta T cell	T cell	GT_IS_CHILD_OF_PREDICTED	FALSE	CD4-positive helper T cell	NO_DIRECT_CHILD_RELATION	FALSE	CD4-positive, alpha-beta memory T cell	GT_IS_CHILD_OF_PREDICTED	FALSE	T cell	GT_IS_CHILD_OF_PREDICTED	FALSE	memory T cell	GT_IS_CHILD_OF_PREDICTED	FALSE	lymphocyte	GT_IS_CHILD_OF_PREDICTED	FALSE
31378271	TRUE	blood	natural killer cell	lymphoid lineage restricted progenitor cell	NO_DIRECT_CHILD_RELATION	FALSE	CD4-positive helper T cell	NO_DIRECT_CHILD_RELATION	FALSE	T cell	NO_DIRECT_CHILD_RELATION	FALSE	mature NK T cell	NO_DIRECT_CHILD_RELATION	FALSE	mucosal invariant T cell	NO_DIRECT_CHILD_RELATION	FALSE	mature NK T cell	NO_DIRECT_CHILD_RELATION	FALSE
31264803	TRUE	blood	central memory CD4-positive, alpha-beta T cell	CD4-positive, alpha-beta T cell	GT_IS_CHILD_OF_PREDICTED	FALSE	CD4-positive helper T cell	NO_DIRECT_CHILD_RELATION	FALSE	T cell	GT_IS_CHILD_OF_PREDICTED	FALSE	innate lymphoid cell	NO_DIRECT_CHILD_RELATION	FALSE	T cell	GT_IS_CHILD_OF_PREDICTED	FALSE	mature NK T cell	NO_DIRECT_CHILD_RELATION	FALSE
31337801	TRUE	blood	central memory CD4-positive, alpha-beta T cell	CD4-positive, alpha-beta T cell	GT_IS_CHILD_OF_PREDICTED	FALSE	CD4-positive helper T cell	NO_DIRECT_CHILD_RELATION	FALSE	effector memory CD8-positive, alpha-beta T cell	NO_DIRECT_CHILD_RELATION	FALSE	innate lymphoid cell	NO_DIRECT_CHILD_RELATION	FALSE	naive T cell	NO_DIRECT_CHILD_RELATION	FALSE	lymphocyte	GT_IS_CHILD_OF_PREDICTED	FALSE
31614170	TRUE	blood	effector memory CD8-positive, alpha-beta T cell	CD4-positive, alpha-beta T cell	NO_DIRECT_CHILD_RELATION	FALSE	central memory CD4-positive, alpha-beta T cell	NO_DIRECT_CHILD_RELATION	FALSE	CD4-positive helper T cell	NO_DIRECT_CHILD_RELATION	FALSE	T cell	GT_IS_CHILD_OF_PREDICTED	FALSE	memory T cell	GT_IS_CHILD_OF_PREDICTED	FALSE	mature NK T cell	NO_DIRECT_CHILD_RELATION	FALSE
31255714	TRUE	blood	central memory CD4-positive, alpha-beta T cell	T cell	GT_IS_CHILD_OF_PREDICTED	FALSE	CD8-positive, alpha-beta T cell	NO_DIRECT_CHILD_RELATION	FALSE	CD4-positive helper T cell	NO_DIRECT_CHILD_RELATION	FALSE	T cell	GT_IS_CHILD_OF_PREDICTED	FALSE	double negative T regulatory cell	NO_DIRECT_CHILD_RELATION	FALSE	lymphocyte	GT_IS_CHILD_OF_PREDICTED	FALSE
31485261	TRUE	blood	effector memory CD8-positive, alpha-beta T cell	lymphocyte	GT_IS_CHILD_OF_PREDICTED	FALSE	CD4-positive, alpha-beta T cell	NO_DIRECT_CHILD_RELATION	FALSE	CD4-positive, alpha-beta memory T cell	NO_DIRECT_CHILD_RELATION	FALSE	natural killer cell	NO_DIRECT_CHILD_RELATION	FALSE	gamma-delta T cell	NO_DIRECT_CHILD_RELATION	FALSE	lymphocyte	GT_IS_CHILD_OF_PREDICTED	FALSE
31551030	TRUE	blood	natural killer cell	leukocyte	GT_IS_CHILD_OF_PREDICTED	FALSE	CD4-positive helper T cell	NO_DIRECT_CHILD_RELATION	FALSE	activated CD4-positive, alpha-beta T cell	NO_DIRECT_CHILD_RELATION	FALSE	innate lymphoid cell	GT_IS_CHILD_OF_PREDICTED	FALSE	T cell	NO_DIRECT_CHILD_RELATION	FALSE	natural killer cell	SAME_LABEL	TRUE
31266197	TRUE	blood	central memory CD4-positive, alpha-beta T cell	CD4-positive, alpha-beta T cell	GT_IS_CHILD_OF_PREDICTED	FALSE	CD8-positive, alpha-beta cytotoxic T cell	NO_DIRECT_CHILD_RELATION	FALSE	CD8-positive, alpha-beta memory T cell	NO_DIRECT_CHILD_RELATION	FALSE	CD8-positive, alpha-beta T cell	NO_DIRECT_CHILD_RELATION	FALSE	naive T cell	NO_DIRECT_CHILD_RELATION	FALSE	mature NK T cell	NO_DIRECT_CHILD_RELATION	FALSE
31001914	TRUE	blood	double negative thymocyte	CD4-positive, alpha-beta T cell	NO_DIRECT_CHILD_RELATION	FALSE	CD8-positive, alpha-beta cytotoxic T cell	NO_DIRECT_CHILD_RELATION	FALSE	central memory CD4-positive, alpha-beta T cell	NO_DIRECT_CHILD_RELATION	FALSE	innate lymphoid cell	NO_DIRECT_CHILD_RELATION	FALSE	naive T cell	NO_DIRECT_CHILD_RELATION	FALSE	mature T cell	NO_DIRECT_CHILD_RELATION	FALSE
31338103	TRUE	blood	B cell	B cell	SAME_LABEL	TRUE	mature B cell	PREDICTED_IS_CHILD_OF_GT	TRUE	mature B cell	PREDICTED_IS_CHILD_OF_GT	TRUE	B cell	SAME_LABEL	TRUE	mature B cell	PREDICTED_IS_CHILD_OF_GT	TRUE	B cell	SAME_LABEL	TRUE
31487111	TRUE	blood	CD14-low, CD16-positive monocyte	monocyte	GT_IS_CHILD_OF_PREDICTED	FALSE	CD14-low, CD16-positive monocyte	SAME_LABEL	TRUE	CD14-low, CD16-positive monocyte	SAME_LABEL	TRUE	leukocyte	GT_IS_CHILD_OF_PREDICTED	FALSE	intermediate monocyte	NO_DIRECT_CHILD_RELATION	FALSE	non-classical monocyte	GT_IS_CHILD_OF_PREDICTED	FALSE
31499698	TRUE	blood	CD1c-positive myeloid dendritic cell	leukocyte	GT_IS_CHILD_OF_PREDICTED	FALSE	CD14-positive, CD16-negative classical monocyte	NO_DIRECT_CHILD_RELATION	FALSE	CD14-positive, CD16-negative classical monocyte	NO_DIRECT_CHILD_RELATION	FALSE	myeloid cell	GT_IS_CHILD_OF_PREDICTED	FALSE	classical monocyte	NO_DIRECT_CHILD_RELATION	FALSE	monocyte	NO_DIRECT_CHILD_RELATION	FALSE
31236093	TRUE	blood	central memory CD8-positive, alpha-beta T cell	lymphoid lineage restricted progenitor cell	NO_DIRECT_CHILD_RELATION	FALSE	naive thymus-derived CD4-positive, alpha-beta T cell	NO_DIRECT_CHILD_RELATION	FALSE	alpha-beta T cell	GT_IS_CHILD_OF_PREDICTED	FALSE	innate lymphoid cell	NO_DIRECT_CHILD_RELATION	FALSE	naive T cell	NO_DIRECT_CHILD_RELATION	FALSE	T cell	GT_IS_CHILD_OF_PREDICTED	FALSE
31248422	TRUE	blood	naive B cell	lymphocyte	GT_IS_CHILD_OF_PREDICTED	FALSE	follicular B cell	NO_DIRECT_CHILD_RELATION	FALSE	naive B cell	SAME_LABEL	TRUE	innate lymphoid cell	NO_DIRECT_CHILD_RELATION	FALSE	naive B cell	SAME_LABEL	TRUE	B cell	GT_IS_CHILD_OF_PREDICTED	FALSE
31396975	TRUE	blood	central memory CD4-positive, alpha-beta T cell	CD4-positive, alpha-beta T cell	GT_IS_CHILD_OF_PREDICTED	FALSE	CD8-positive, alpha-beta cytotoxic T cell	NO_DIRECT_CHILD_RELATION	FALSE	CD8-positive, alpha-beta memory T cell	NO_DIRECT_CHILD_RELATION	FALSE	innate lymphoid cell	NO_DIRECT_CHILD_RELATION	FALSE	CD8-positive, alpha-beta memory T cell	NO_DIRECT_CHILD_RELATION	FALSE	lymphocyte	GT_IS_CHILD_OF_PREDICTED	FALSE
31605237	TRUE	blood	central memory CD4-positive, alpha-beta T cell	CD4-positive, alpha-beta T cell	GT_IS_CHILD_OF_PREDICTED	FALSE	CD4-positive, alpha-beta T cell	GT_IS_CHILD_OF_PREDICTED	FALSE	central memory CD4-positive, alpha-beta T cell	SAME_LABEL	TRUE	innate lymphoid cell	NO_DIRECT_CHILD_RELATION	FALSE	double negative T regulatory cell	NO_DIRECT_CHILD_RELATION	FALSE	natural killer cell	NO_DIRECT_CHILD_RELATION	FALSE
31543755	TRUE	blood	naive B cell	lymphocyte	GT_IS_CHILD_OF_PREDICTED	FALSE	CD38-negative naive B cell	PREDICTED_IS_CHILD_OF_GT	TRUE	class switched memory B cell	NO_DIRECT_CHILD_RELATION	FALSE	innate lymphoid cell	NO_DIRECT_CHILD_RELATION	FALSE	naive B cell	SAME_LABEL	TRUE	B cell	GT_IS_CHILD_OF_PREDICTED	FALSE
31188847	TRUE	blood	regulatory T cell	gamma-delta T cell	NO_DIRECT_CHILD_RELATION	FALSE	T cell	GT_IS_CHILD_OF_PREDICTED	FALSE	naive T cell	NO_DIRECT_CHILD_RELATION	FALSE	T cell	GT_IS_CHILD_OF_PREDICTED	FALSE	CD4-positive helper T cell	NO_DIRECT_CHILD_RELATION	FALSE	lymphocyte	GT_IS_CHILD_OF_PREDICTED	FALSE
31549061	TRUE	blood	naive B cell	lymphocyte	GT_IS_CHILD_OF_PREDICTED	FALSE	B cell	GT_IS_CHILD_OF_PREDICTED	FALSE	naive B cell	SAME_LABEL	TRUE	B cell	GT_IS_CHILD_OF_PREDICTED	FALSE	naive B cell	SAME_LABEL	TRUE	B cell	GT_IS_CHILD_OF_PREDICTED	FALSE
31293807	TRUE	blood	central memory CD4-positive, alpha-beta T cell	T cell	GT_IS_CHILD_OF_PREDICTED	FALSE	CD4-positive, alpha-beta memory T cell	GT_IS_CHILD_OF_PREDICTED	FALSE	naive thymus-derived CD4-positive, alpha-beta T cell	NO_DIRECT_CHILD_RELATION	FALSE	endothelial cell of vascular tree	NO_DIRECT_CHILD_RELATION	FALSE	naive T cell	NO_DIRECT_CHILD_RELATION	FALSE	CD4-positive, alpha-beta memory T cell	GT_IS_CHILD_OF_PREDICTED	FALSE
31345861	TRUE	blood	central memory CD4-positive, alpha-beta T cell	T cell	GT_IS_CHILD_OF_PREDICTED	FALSE	CD4-positive, alpha-beta T cell	GT_IS_CHILD_OF_PREDICTED	FALSE	CD8-positive, alpha-beta T cell	NO_DIRECT_CHILD_RELATION	FALSE	innate lymphoid cell	NO_DIRECT_CHILD_RELATION	FALSE	memory T cell	GT_IS_CHILD_OF_PREDICTED	FALSE	lymphocyte	GT_IS_CHILD_OF_PREDICTED	FALSE
31405062	TRUE	blood	B cell	B cell	SAME_LABEL	TRUE	B cell	SAME_LABEL	TRUE	mature B cell	PREDICTED_IS_CHILD_OF_GT	TRUE	innate lymphoid cell	NO_DIRECT_CHILD_RELATION	FALSE	memory B cell	PREDICTED_IS_CHILD_OF_GT	TRUE	B cell	SAME_LABEL	TRUE
31054909	TRUE	blood	naive B cell	lymphocyte	GT_IS_CHILD_OF_PREDICTED	FALSE	B cell	GT_IS_CHILD_OF_PREDICTED	FALSE	mature B cell	GT_IS_CHILD_OF_PREDICTED	FALSE	B cell	GT_IS_CHILD_OF_PREDICTED	FALSE	naive B cell	SAME_LABEL	TRUE	B cell	GT_IS_CHILD_OF_PREDICTED	FALSE
31577805	TRUE	blood	mucosal invariant T cell	CD4-positive, alpha-beta T cell	NO_DIRECT_CHILD_RELATION	FALSE	CD4-positive, alpha-beta T cell	NO_DIRECT_CHILD_RELATION	FALSE	CD4-positive helper T cell	NO_DIRECT_CHILD_RELATION	FALSE	innate lymphoid cell	NO_DIRECT_CHILD_RELATION	FALSE	T cell	GT_IS_CHILD_OF_PREDICTED	FALSE	lymphocyte	GT_IS_CHILD_OF_PREDICTED	FALSE
31463668	TRUE	blood	central memory CD4-positive, alpha-beta T cell	T cell	GT_IS_CHILD_OF_PREDICTED	FALSE	CD4-positive, alpha-beta T cell	GT_IS_CHILD_OF_PREDICTED	FALSE	naive thymus-derived CD4-positive, alpha-beta T cell	NO_DIRECT_CHILD_RELATION	FALSE	T cell	GT_IS_CHILD_OF_PREDICTED	FALSE	naive T cell	NO_DIRECT_CHILD_RELATION	FALSE	CD4-positive, alpha-beta memory T cell	GT_IS_CHILD_OF_PREDICTED	FALSE
31224326	TRUE	blood	naive thymus-derived CD8-positive, alpha-beta T cell	CD4-positive, alpha-beta T cell	NO_DIRECT_CHILD_RELATION	FALSE	CD8-positive, alpha-beta cytotoxic T cell	NO_DIRECT_CHILD_RELATION	FALSE	central memory CD4-positive, alpha-beta T cell	NO_DIRECT_CHILD_RELATION	FALSE	epithelial cell of prostate	NO_DIRECT_CHILD_RELATION	FALSE	naive T cell	GT_IS_CHILD_OF_PREDICTED	FALSE	mature NK T cell	NO_DIRECT_CHILD_RELATION	FALSE
31180701	TRUE	blood	CD14-positive monocyte	monocyte	GT_IS_CHILD_OF_PREDICTED	FALSE	CD14-positive, CD16-negative classical monocyte	PREDICTED_IS_CHILD_OF_GT	TRUE	CD14-positive, CD16-negative classical monocyte	PREDICTED_IS_CHILD_OF_GT	TRUE	myeloid cell	GT_IS_CHILD_OF_PREDICTED	FALSE	classical monocyte	NO_DIRECT_CHILD_RELATION	FALSE	myeloid cell	GT_IS_CHILD_OF_PREDICTED	FALSE
31139457	TRUE	blood	CD14-low, CD16-positive monocyte	monocyte	GT_IS_CHILD_OF_PREDICTED	FALSE	CD14-positive, CD16-negative classical monocyte	NO_DIRECT_CHILD_RELATION	FALSE	CD14-low, CD16-positive monocyte	SAME_LABEL	TRUE	leukocyte	GT_IS_CHILD_OF_PREDICTED	FALSE	non-classical monocyte	GT_IS_CHILD_OF_PREDICTED	FALSE	myeloid cell	GT_IS_CHILD_OF_PREDICTED	FALSE
31144381	TRUE	blood	CD14-positive monocyte	leukocyte	GT_IS_CHILD_OF_PREDICTED	FALSE	CD14-positive, CD16-negative classical monocyte	PREDICTED_IS_CHILD_OF_GT	TRUE	CD14-positive, CD16-negative classical monocyte	PREDICTED_IS_CHILD_OF_GT	TRUE	classical monocyte	NO_DIRECT_CHILD_RELATION	FALSE	classical monocyte	NO_DIRECT_CHILD_RELATION	FALSE	myeloid cell	GT_IS_CHILD_OF_PREDICTED	FALSE
31008040	TRUE	blood	central memory CD4-positive, alpha-beta T cell	lymphocyte	GT_IS_CHILD_OF_PREDICTED	FALSE	CD4-positive, alpha-beta T cell	GT_IS_CHILD_OF_PREDICTED	FALSE	naive thymus-derived CD4-positive, alpha-beta T cell	NO_DIRECT_CHILD_RELATION	FALSE	T cell	GT_IS_CHILD_OF_PREDICTED	FALSE	CD4-positive helper T cell	NO_DIRECT_CHILD_RELATION	FALSE	mature T cell	GT_IS_CHILD_OF_PREDICTED	FALSE
31439974	TRUE	blood	CD14-low, CD16-positive monocyte	monocyte	GT_IS_CHILD_OF_PREDICTED	FALSE	B-2 B cell	NO_DIRECT_CHILD_RELATION	FALSE	CD14-low, CD16-positive monocyte	SAME_LABEL	TRUE	myeloid cell	GT_IS_CHILD_OF_PREDICTED	FALSE	conventional dendritic cell	NO_DIRECT_CHILD_RELATION	FALSE	central nervous system macrophage	NO_DIRECT_CHILD_RELATION	FALSE
31559157	TRUE	blood	mucosal invariant T cell	leukocyte	GT_IS_CHILD_OF_PREDICTED	FALSE	CD4-positive helper T cell	NO_DIRECT_CHILD_RELATION	FALSE	activated CD8-positive, alpha-beta T cell	NO_DIRECT_CHILD_RELATION	FALSE	innate lymphoid cell	NO_DIRECT_CHILD_RELATION	FALSE	memory T cell	NO_DIRECT_CHILD_RELATION	FALSE	central memory CD4-positive, alpha-beta T cell	NO_DIRECT_CHILD_RELATION	FALSE
31536832	TRUE	blood	naive thymus-derived CD8-positive, alpha-beta T cell	leukocyte	GT_IS_CHILD_OF_PREDICTED	FALSE	CD4-positive helper T cell	NO_DIRECT_CHILD_RELATION	FALSE	naive T cell	GT_IS_CHILD_OF_PREDICTED	FALSE	innate lymphoid cell	NO_DIRECT_CHILD_RELATION	FALSE	double negative T regulatory cell	NO_DIRECT_CHILD_RELATION	FALSE	lymphocyte	GT_IS_CHILD_OF_PREDICTED	FALSE
31297905	TRUE	blood	double negative thymocyte	leukocyte	GT_IS_CHILD_OF_PREDICTED	FALSE	CD8-positive, alpha-beta cytotoxic T cell	NO_DIRECT_CHILD_RELATION	FALSE	naive B cell	NO_DIRECT_CHILD_RELATION	FALSE	B cell	NO_DIRECT_CHILD_RELATION	FALSE	naive B cell	NO_DIRECT_CHILD_RELATION	FALSE	CD8-positive, alpha-beta memory T cell	NO_DIRECT_CHILD_RELATION	FALSE
31247315	TRUE	blood	central memory CD4-positive, alpha-beta T cell	leukocyte	GT_IS_CHILD_OF_PREDICTED	FALSE	effector memory CD8-positive, alpha-beta T cell	NO_DIRECT_CHILD_RELATION	FALSE	effector memory CD8-positive, alpha-beta T cell	NO_DIRECT_CHILD_RELATION	FALSE	CD4-positive, alpha-beta T cell	GT_IS_CHILD_OF_PREDICTED	FALSE	alpha-beta T cell	GT_IS_CHILD_OF_PREDICTED	FALSE	lymphocyte	GT_IS_CHILD_OF_PREDICTED	FALSE
31500566	TRUE	blood	CD14-positive monocyte	monocyte	GT_IS_CHILD_OF_PREDICTED	FALSE	CD14-positive monocyte	SAME_LABEL	TRUE	CD14-positive, CD16-negative classical monocyte	PREDICTED_IS_CHILD_OF_GT	TRUE	myeloid cell	GT_IS_CHILD_OF_PREDICTED	FALSE	classical monocyte	NO_DIRECT_CHILD_RELATION	FALSE	monocyte	GT_IS_CHILD_OF_PREDICTED	FALSE
31594145	TRUE	blood	naive B cell	B cell	GT_IS_CHILD_OF_PREDICTED	FALSE	CD38-negative naive B cell	PREDICTED_IS_CHILD_OF_GT	TRUE	class switched memory B cell	NO_DIRECT_CHILD_RELATION	FALSE	B cell	GT_IS_CHILD_OF_PREDICTED	FALSE	naive B cell	SAME_LABEL	TRUE	B cell	GT_IS_CHILD_OF_PREDICTED	FALSE
31564906	TRUE	blood	naive B cell	leukocyte	GT_IS_CHILD_OF_PREDICTED	FALSE	B cell	GT_IS_CHILD_OF_PREDICTED	FALSE	naive B cell	SAME_LABEL	TRUE	B cell	GT_IS_CHILD_OF_PREDICTED	FALSE	transitional stage B cell	NO_DIRECT_CHILD_RELATION	FALSE	B cell	GT_IS_CHILD_OF_PREDICTED	FALSE
31386160	TRUE	blood	central memory CD8-positive, alpha-beta T cell	leukocyte	GT_IS_CHILD_OF_PREDICTED	FALSE	central memory CD4-positive, alpha-beta T cell	NO_DIRECT_CHILD_RELATION	FALSE	CD4-positive, alpha-beta memory T cell	NO_DIRECT_CHILD_RELATION	FALSE	innate lymphoid cell	NO_DIRECT_CHILD_RELATION	FALSE	memory T cell	GT_IS_CHILD_OF_PREDICTED	FALSE	mature NK T cell	NO_DIRECT_CHILD_RELATION	FALSE
31291259	TRUE	blood	naive B cell	B cell	GT_IS_CHILD_OF_PREDICTED	FALSE	naive B cell	SAME_LABEL	TRUE	mature B cell	GT_IS_CHILD_OF_PREDICTED	FALSE	naive B cell	SAME_LABEL	TRUE	naive B cell	SAME_LABEL	TRUE	B cell	GT_IS_CHILD_OF_PREDICTED	FALSE
31335120	TRUE	blood	CD14-low, CD16-positive monocyte	monocyte	GT_IS_CHILD_OF_PREDICTED	FALSE	CD14-positive monocyte	GT_IS_CHILD_OF_PREDICTED	FALSE	CD14-positive, CD16-negative classical monocyte	NO_DIRECT_CHILD_RELATION	FALSE	classical monocyte	NO_DIRECT_CHILD_RELATION	FALSE	classical monocyte	NO_DIRECT_CHILD_RELATION	FALSE	myeloid cell	GT_IS_CHILD_OF_PREDICTED	FALSE
31042988	TRUE	blood	CD14-positive monocyte	monocyte	GT_IS_CHILD_OF_PREDICTED	FALSE	CD14-positive, CD16-negative classical monocyte	PREDICTED_IS_CHILD_OF_GT	TRUE	CD14-positive, CD16-negative classical monocyte	PREDICTED_IS_CHILD_OF_GT	TRUE	myeloid cell	GT_IS_CHILD_OF_PREDICTED	FALSE	classical monocyte	NO_DIRECT_CHILD_RELATION	FALSE	myeloid cell	GT_IS_CHILD_OF_PREDICTED	FALSE
31068555	TRUE	blood	central memory CD4-positive, alpha-beta T cell	CD4-positive, alpha-beta T cell	GT_IS_CHILD_OF_PREDICTED	FALSE	CD4-positive helper T cell	NO_DIRECT_CHILD_RELATION	FALSE	CD4-positive, alpha-beta memory T cell	GT_IS_CHILD_OF_PREDICTED	FALSE	T cell	GT_IS_CHILD_OF_PREDICTED	FALSE	naive T cell	NO_DIRECT_CHILD_RELATION	FALSE	T cell	GT_IS_CHILD_OF_PREDICTED	FALSE
31632602	TRUE	blood	regulatory T cell	regulatory T cell	SAME_LABEL	TRUE	naive T cell	NO_DIRECT_CHILD_RELATION	FALSE	CD14-positive, CD16-positive monocyte	NO_DIRECT_CHILD_RELATION	FALSE	trophoblast giant cell	NO_DIRECT_CHILD_RELATION	FALSE	naive T cell	NO_DIRECT_CHILD_RELATION	FALSE	mature NK T cell	NO_DIRECT_CHILD_RELATION	FALSE
31169340	TRUE	blood	central memory CD4-positive, alpha-beta T cell	CD4-positive, alpha-beta T cell	GT_IS_CHILD_OF_PREDICTED	FALSE	CD14-positive, CD16-positive monocyte	NO_DIRECT_CHILD_RELATION	FALSE	central memory CD8-positive, alpha-beta T cell	NO_DIRECT_CHILD_RELATION	FALSE	T cell	GT_IS_CHILD_OF_PREDICTED	FALSE	double negative T regulatory cell	NO_DIRECT_CHILD_RELATION	FALSE	lymphocyte	GT_IS_CHILD_OF_PREDICTED	FALSE
31363551	TRUE	blood	central memory CD4-positive, alpha-beta T cell	mature T cell	GT_IS_CHILD_OF_PREDICTED	FALSE	T cell	GT_IS_CHILD_OF_PREDICTED	FALSE	CD4-positive helper T cell	NO_DIRECT_CHILD_RELATION	FALSE	innate lymphoid cell	NO_DIRECT_CHILD_RELATION	FALSE	T cell	GT_IS_CHILD_OF_PREDICTED	FALSE	T cell	GT_IS_CHILD_OF_PREDICTED	FALSE
31322176	TRUE	blood	CD14-positive monocyte	monocyte	GT_IS_CHILD_OF_PREDICTED	FALSE	CD14-positive, CD16-negative classical monocyte	PREDICTED_IS_CHILD_OF_GT	TRUE	CD14-positive, CD16-positive monocyte	PREDICTED_IS_CHILD_OF_GT	TRUE	classical monocyte	NO_DIRECT_CHILD_RELATION	FALSE	classical monocyte	NO_DIRECT_CHILD_RELATION	FALSE	myeloid cell	GT_IS_CHILD_OF_PREDICTED	FALSE
31321793	TRUE	blood	central memory CD4-positive, alpha-beta T cell	natural killer cell	NO_DIRECT_CHILD_RELATION	FALSE	alpha-beta T cell	GT_IS_CHILD_OF_PREDICTED	FALSE	CD4-positive, alpha-beta T cell	GT_IS_CHILD_OF_PREDICTED	FALSE	T cell	GT_IS_CHILD_OF_PREDICTED	FALSE	naive T cell	NO_DIRECT_CHILD_RELATION	FALSE	CD4-positive, alpha-beta memory T cell	GT_IS_CHILD_OF_PREDICTED	FALSE
31384998	TRUE	blood	CD14-low, CD16-positive monocyte	monocyte	GT_IS_CHILD_OF_PREDICTED	FALSE	CD14-low, CD16-positive monocyte	SAME_LABEL	TRUE	CD14-positive, CD16-low monocyte	NO_DIRECT_CHILD_RELATION	FALSE	myeloid cell	GT_IS_CHILD_OF_PREDICTED	FALSE	non-classical monocyte	GT_IS_CHILD_OF_PREDICTED	FALSE	CD16-negative, CD56-bright natural killer cell, human	NO_DIRECT_CHILD_RELATION	FALSE
31045030	TRUE	blood	central memory CD4-positive, alpha-beta T cell	natural killer cell	NO_DIRECT_CHILD_RELATION	FALSE	CD8-positive, alpha-beta memory T cell	NO_DIRECT_CHILD_RELATION	FALSE	naive thymus-derived CD4-positive, alpha-beta T cell	NO_DIRECT_CHILD_RELATION	FALSE	CD4-positive, alpha-beta cytotoxic T cell	NO_DIRECT_CHILD_RELATION	FALSE	naive T cell	NO_DIRECT_CHILD_RELATION	FALSE	central memory CD4-positive, alpha-beta T cell	SAME_LABEL	TRUE
31579732	TRUE	blood	CD14-positive monocyte	monocyte	GT_IS_CHILD_OF_PREDICTED	FALSE	CD14-positive, CD16-negative classical monocyte	PREDICTED_IS_CHILD_OF_GT	TRUE	CD14-positive, CD16-positive monocyte	PREDICTED_IS_CHILD_OF_GT	TRUE	myeloid cell	GT_IS_CHILD_OF_PREDICTED	FALSE	classical monocyte	NO_DIRECT_CHILD_RELATION	FALSE	myeloid cell	GT_IS_CHILD_OF_PREDICTED	FALSE
31470169	TRUE	blood	mucosal invariant T cell	T cell	GT_IS_CHILD_OF_PREDICTED	FALSE	CD4-positive helper T cell	NO_DIRECT_CHILD_RELATION	FALSE	CD4-positive helper T cell	NO_DIRECT_CHILD_RELATION	FALSE	innate lymphoid cell	NO_DIRECT_CHILD_RELATION	FALSE	mucosal invariant T cell	SAME_LABEL	TRUE	mature NK T cell	NO_DIRECT_CHILD_RELATION	FALSE
31557851	TRUE	blood	central memory CD4-positive, alpha-beta T cell	T cell	GT_IS_CHILD_OF_PREDICTED	FALSE	CD16-positive, CD56-dim natural killer cell, human	NO_DIRECT_CHILD_RELATION	FALSE	CD14-positive, CD16-positive monocyte	NO_DIRECT_CHILD_RELATION	FALSE	T cell	GT_IS_CHILD_OF_PREDICTED	FALSE	naive T cell	NO_DIRECT_CHILD_RELATION	FALSE	mature NK T cell	NO_DIRECT_CHILD_RELATION	FALSE
30983213	TRUE	blood	CD14-positive monocyte	monocyte	GT_IS_CHILD_OF_PREDICTED	FALSE	CD14-positive monocyte	SAME_LABEL	TRUE	CD14-positive, CD16-positive monocyte	PREDICTED_IS_CHILD_OF_GT	TRUE	classical monocyte	NO_DIRECT_CHILD_RELATION	FALSE	classical monocyte	NO_DIRECT_CHILD_RELATION	FALSE	monocyte	GT_IS_CHILD_OF_PREDICTED	FALSE
31563522	TRUE	blood	effector memory CD8-positive, alpha-beta T cell	leukocyte	GT_IS_CHILD_OF_PREDICTED	FALSE	effector memory CD4-positive, alpha-beta T cell	NO_DIRECT_CHILD_RELATION	FALSE	central memory CD4-positive, alpha-beta T cell	NO_DIRECT_CHILD_RELATION	FALSE	T cell	GT_IS_CHILD_OF_PREDICTED	FALSE	CD4-positive, alpha-beta memory T cell	NO_DIRECT_CHILD_RELATION	FALSE	CD4-positive, alpha-beta memory T cell	NO_DIRECT_CHILD_RELATION	FALSE
31614141	TRUE	blood	central memory CD4-positive, alpha-beta T cell	CD4-positive, alpha-beta T cell	GT_IS_CHILD_OF_PREDICTED	FALSE	CD8-positive, alpha-beta cytotoxic T cell	NO_DIRECT_CHILD_RELATION	FALSE	effector memory CD4-positive, alpha-beta T cell	NO_DIRECT_CHILD_RELATION	FALSE	myeloid cell	NO_DIRECT_CHILD_RELATION	FALSE	memory T cell	GT_IS_CHILD_OF_PREDICTED	FALSE	lymphocyte	GT_IS_CHILD_OF_PREDICTED	FALSE
31191230	TRUE	blood	central memory CD4-positive, alpha-beta T cell	leukocyte	GT_IS_CHILD_OF_PREDICTED	FALSE	effector memory CD8-positive, alpha-beta T cell	NO_DIRECT_CHILD_RELATION	FALSE	central memory CD4-positive, alpha-beta T cell	SAME_LABEL	TRUE	T cell	GT_IS_CHILD_OF_PREDICTED	FALSE	naive T cell	NO_DIRECT_CHILD_RELATION	FALSE	lymphocyte	GT_IS_CHILD_OF_PREDICTED	FALSE
31282804	TRUE	blood	regulatory T cell	regulatory T cell	SAME_LABEL	TRUE	CD8-positive, alpha-beta cytotoxic T cell	NO_DIRECT_CHILD_RELATION	FALSE	central memory CD4-positive, alpha-beta T cell	NO_DIRECT_CHILD_RELATION	FALSE	innate lymphoid cell	NO_DIRECT_CHILD_RELATION	FALSE	naive T cell	NO_DIRECT_CHILD_RELATION	FALSE	mature NK T cell	NO_DIRECT_CHILD_RELATION	FALSE
31584945	TRUE	blood	central memory CD4-positive, alpha-beta T cell	CD4-positive, alpha-beta T cell	GT_IS_CHILD_OF_PREDICTED	FALSE	CD4-positive, alpha-beta T cell	GT_IS_CHILD_OF_PREDICTED	FALSE	effector memory CD4-positive, alpha-beta T cell	NO_DIRECT_CHILD_RELATION	FALSE	innate lymphoid cell	NO_DIRECT_CHILD_RELATION	FALSE	CD4-positive, alpha-beta memory T cell	GT_IS_CHILD_OF_PREDICTED	FALSE	lymphocyte	GT_IS_CHILD_OF_PREDICTED	FALSE
31488060	TRUE	blood	CD14-positive monocyte	leukocyte	GT_IS_CHILD_OF_PREDICTED	FALSE	CD14-positive, CD16-negative classical monocyte	PREDICTED_IS_CHILD_OF_GT	TRUE	CD14-positive, CD16-negative classical monocyte	PREDICTED_IS_CHILD_OF_GT	TRUE	myeloid cell	GT_IS_CHILD_OF_PREDICTED	FALSE	classical monocyte	NO_DIRECT_CHILD_RELATION	FALSE	myeloid cell	GT_IS_CHILD_OF_PREDICTED	FALSE
31095192	TRUE	blood	central memory CD4-positive, alpha-beta T cell	lymphocyte	GT_IS_CHILD_OF_PREDICTED	FALSE	effector memory CD8-positive, alpha-beta T cell	NO_DIRECT_CHILD_RELATION	FALSE	naive T cell	NO_DIRECT_CHILD_RELATION	FALSE	CD4-positive, alpha-beta T cell	GT_IS_CHILD_OF_PREDICTED	FALSE	naive T cell	NO_DIRECT_CHILD_RELATION	FALSE	central memory CD4-positive, alpha-beta T cell	SAME_LABEL	TRUE
31158845	TRUE	blood	B cell	B cell	SAME_LABEL	TRUE	memory B cell	PREDICTED_IS_CHILD_OF_GT	TRUE	B cell	SAME_LABEL	TRUE	B cell	SAME_LABEL	TRUE	B cell	SAME_LABEL	TRUE	B cell	SAME_LABEL	TRUE
31539236	TRUE	blood	naive thymus-derived CD8-positive, alpha-beta T cell	CD4-positive, alpha-beta T cell	NO_DIRECT_CHILD_RELATION	FALSE	CD4-positive helper T cell	NO_DIRECT_CHILD_RELATION	FALSE	alpha-beta T cell	GT_IS_CHILD_OF_PREDICTED	FALSE	innate lymphoid cell	NO_DIRECT_CHILD_RELATION	FALSE	naive T cell	GT_IS_CHILD_OF_PREDICTED	FALSE	lymphocyte	GT_IS_CHILD_OF_PREDICTED	FALSE
31089354	TRUE	blood	central memory CD4-positive, alpha-beta T cell	T cell	GT_IS_CHILD_OF_PREDICTED	FALSE	CD8-positive, alpha-beta cytotoxic T cell	NO_DIRECT_CHILD_RELATION	FALSE	CD4-positive helper T cell	NO_DIRECT_CHILD_RELATION	FALSE	hematopoietic cell	GT_IS_CHILD_OF_PREDICTED	FALSE	naive T cell	NO_DIRECT_CHILD_RELATION	FALSE	T cell	GT_IS_CHILD_OF_PREDICTED	FALSE
31377445	TRUE	blood	naive B cell	B cell	GT_IS_CHILD_OF_PREDICTED	FALSE	CD38-negative naive B cell	PREDICTED_IS_CHILD_OF_GT	TRUE	B-1 B cell	NO_DIRECT_CHILD_RELATION	FALSE	B cell	GT_IS_CHILD_OF_PREDICTED	FALSE	memory B cell	NO_DIRECT_CHILD_RELATION	FALSE	B cell	GT_IS_CHILD_OF_PREDICTED	FALSE
31333340	TRUE	blood	CD14-positive monocyte	monocyte	GT_IS_CHILD_OF_PREDICTED	FALSE	CD14-positive, CD16-positive monocyte	PREDICTED_IS_CHILD_OF_GT	TRUE	CD14-positive, CD16-negative classical monocyte	PREDICTED_IS_CHILD_OF_GT	TRUE	myeloid cell	GT_IS_CHILD_OF_PREDICTED	FALSE	classical monocyte	NO_DIRECT_CHILD_RELATION	FALSE	monocyte	GT_IS_CHILD_OF_PREDICTED	FALSE
31306497	TRUE	blood	CD14-positive monocyte	macrophage	NO_DIRECT_CHILD_RELATION	FALSE	CD14-positive, CD16-positive monocyte	PREDICTED_IS_CHILD_OF_GT	TRUE	CD14-positive, CD16-negative classical monocyte	PREDICTED_IS_CHILD_OF_GT	TRUE	myeloid cell	GT_IS_CHILD_OF_PREDICTED	FALSE	classical monocyte	NO_DIRECT_CHILD_RELATION	FALSE	myeloid cell	GT_IS_CHILD_OF_PREDICTED	FALSE
31239871	TRUE	blood	central memory CD8-positive, alpha-beta T cell	CD4-positive, alpha-beta T cell	NO_DIRECT_CHILD_RELATION	FALSE	CD4-positive, alpha-beta T cell	NO_DIRECT_CHILD_RELATION	FALSE	CD14-positive, CD16-positive monocyte	NO_DIRECT_CHILD_RELATION	FALSE	T cell	GT_IS_CHILD_OF_PREDICTED	FALSE	CD4-positive helper T cell	NO_DIRECT_CHILD_RELATION	FALSE	lymphocyte	GT_IS_CHILD_OF_PREDICTED	FALSE
31279831	TRUE	blood	mucosal invariant T cell	CD16-positive, CD56-dim natural killer cell, human	NO_DIRECT_CHILD_RELATION	FALSE	central memory CD8-positive, alpha-beta T cell	NO_DIRECT_CHILD_RELATION	FALSE	CD4-positive helper T cell	NO_DIRECT_CHILD_RELATION	FALSE	T cell	GT_IS_CHILD_OF_PREDICTED	FALSE	gamma-delta T cell	NO_DIRECT_CHILD_RELATION	FALSE	lymphocyte	GT_IS_CHILD_OF_PREDICTED	FALSE
31591576	TRUE	blood	naive B cell	B cell	GT_IS_CHILD_OF_PREDICTED	FALSE	CD38-negative naive B cell	PREDICTED_IS_CHILD_OF_GT	TRUE	memory B cell	NO_DIRECT_CHILD_RELATION	FALSE	innate lymphoid cell	NO_DIRECT_CHILD_RELATION	FALSE	naive B cell	SAME_LABEL	TRUE	B cell	GT_IS_CHILD_OF_PREDICTED	FALSE
31597801	TRUE	blood	CD14-positive monocyte	monocyte	GT_IS_CHILD_OF_PREDICTED	FALSE	CD14-positive, CD16-negative classical monocyte	PREDICTED_IS_CHILD_OF_GT	TRUE	CD14-positive, CD16-positive monocyte	PREDICTED_IS_CHILD_OF_GT	TRUE	myeloid cell	GT_IS_CHILD_OF_PREDICTED	FALSE	classical monocyte	NO_DIRECT_CHILD_RELATION	FALSE	myeloid cell	GT_IS_CHILD_OF_PREDICTED	FALSE
31078011	TRUE	blood	effector memory CD8-positive, alpha-beta T cell	leukocyte	GT_IS_CHILD_OF_PREDICTED	FALSE	alpha-beta T cell	GT_IS_CHILD_OF_PREDICTED	FALSE	mature alpha-beta T cell	GT_IS_CHILD_OF_PREDICTED	FALSE	T cell	GT_IS_CHILD_OF_PREDICTED	FALSE	granzyme K-associated CD8 T cell	NO_DIRECT_CHILD_RELATION	FALSE	lymphocyte	GT_IS_CHILD_OF_PREDICTED	FALSE
31025018	TRUE	blood	central memory CD4-positive, alpha-beta T cell	lymphocyte	GT_IS_CHILD_OF_PREDICTED	FALSE	CD8-positive, alpha-beta T cell	NO_DIRECT_CHILD_RELATION	FALSE	CD14-positive, CD16-positive monocyte	NO_DIRECT_CHILD_RELATION	FALSE	T cell	GT_IS_CHILD_OF_PREDICTED	FALSE	T cell	GT_IS_CHILD_OF_PREDICTED	FALSE	lymphocyte	GT_IS_CHILD_OF_PREDICTED	FALSE
31192104	TRUE	blood	CD14-positive monocyte	monocyte	GT_IS_CHILD_OF_PREDICTED	FALSE	CD14-positive, CD16-negative classical monocyte	PREDICTED_IS_CHILD_OF_GT	TRUE	CD14-positive, CD16-negative classical monocyte	PREDICTED_IS_CHILD_OF_GT	TRUE	myeloid cell	GT_IS_CHILD_OF_PREDICTED	FALSE	CD14-low, CD16-positive monocyte	PREDICTED_IS_CHILD_OF_GT	TRUE	myeloid cell	GT_IS_CHILD_OF_PREDICTED	FALSE
30990023	TRUE	blood	effector memory CD8-positive, alpha-beta T cell	leukocyte	GT_IS_CHILD_OF_PREDICTED	FALSE	CD4-positive helper T cell	NO_DIRECT_CHILD_RELATION	FALSE	mature alpha-beta T cell	GT_IS_CHILD_OF_PREDICTED	FALSE	T cell	GT_IS_CHILD_OF_PREDICTED	FALSE	gamma-delta T cell	NO_DIRECT_CHILD_RELATION	FALSE	T cell	GT_IS_CHILD_OF_PREDICTED	FALSE
31477565	TRUE	blood	naive B cell	leukocyte	GT_IS_CHILD_OF_PREDICTED	FALSE	follicular B cell	NO_DIRECT_CHILD_RELATION	FALSE	mature B cell	GT_IS_CHILD_OF_PREDICTED	FALSE	classical monocyte	NO_DIRECT_CHILD_RELATION	FALSE	naive B cell	SAME_LABEL	TRUE	myeloid cell	NO_DIRECT_CHILD_RELATION	FALSE
31218042	TRUE	blood	naive B cell	B cell	GT_IS_CHILD_OF_PREDICTED	FALSE	CD38-negative naive B cell	PREDICTED_IS_CHILD_OF_GT	TRUE	mature B cell	GT_IS_CHILD_OF_PREDICTED	FALSE	innate lymphoid cell	NO_DIRECT_CHILD_RELATION	FALSE	mature B cell	GT_IS_CHILD_OF_PREDICTED	FALSE	B cell	GT_IS_CHILD_OF_PREDICTED	FALSE
30971634	TRUE	blood	naive B cell	lymphocyte	GT_IS_CHILD_OF_PREDICTED	FALSE	memory B cell	NO_DIRECT_CHILD_RELATION	FALSE	B cell	GT_IS_CHILD_OF_PREDICTED	FALSE	leukocyte	GT_IS_CHILD_OF_PREDICTED	FALSE	naive B cell	SAME_LABEL	TRUE	B cell	GT_IS_CHILD_OF_PREDICTED	FALSE
31372063	TRUE	blood	naive B cell	lymphocyte	GT_IS_CHILD_OF_PREDICTED	FALSE	B cell	GT_IS_CHILD_OF_PREDICTED	FALSE	mature B cell	GT_IS_CHILD_OF_PREDICTED	FALSE	B cell	GT_IS_CHILD_OF_PREDICTED	FALSE	naive B cell	SAME_LABEL	TRUE	B cell	GT_IS_CHILD_OF_PREDICTED	FALSE
31543224	TRUE	blood	naive B cell	leukocyte	GT_IS_CHILD_OF_PREDICTED	FALSE	memory B cell	NO_DIRECT_CHILD_RELATION	FALSE	naive B cell	SAME_LABEL	TRUE	B cell	GT_IS_CHILD_OF_PREDICTED	FALSE	naive B cell	SAME_LABEL	TRUE	B cell	GT_IS_CHILD_OF_PREDICTED	FALSE
31450737	TRUE	blood	central memory CD4-positive, alpha-beta T cell	lymphocyte	GT_IS_CHILD_OF_PREDICTED	FALSE	T cell	GT_IS_CHILD_OF_PREDICTED	FALSE	CD4-positive helper T cell	NO_DIRECT_CHILD_RELATION	FALSE	T cell	GT_IS_CHILD_OF_PREDICTED	FALSE	naive T cell	NO_DIRECT_CHILD_RELATION	FALSE	CD4-positive, alpha-beta T cell	GT_IS_CHILD_OF_PREDICTED	FALSE
31537961	TRUE	blood	naive thymus-derived CD8-positive, alpha-beta T cell	CD4-positive, alpha-beta T cell	NO_DIRECT_CHILD_RELATION	FALSE	CD4-positive, alpha-beta memory T cell	NO_DIRECT_CHILD_RELATION	FALSE	double negative T regulatory cell	NO_DIRECT_CHILD_RELATION	FALSE	innate lymphoid cell	NO_DIRECT_CHILD_RELATION	FALSE	T cell	GT_IS_CHILD_OF_PREDICTED	FALSE	lymphocyte	GT_IS_CHILD_OF_PREDICTED	FALSE
31127282	TRUE	blood	central memory CD8-positive, alpha-beta T cell	CD4-positive, alpha-beta T cell	NO_DIRECT_CHILD_RELATION	FALSE	CD8-positive, alpha-beta cytotoxic T cell	NO_DIRECT_CHILD_RELATION	FALSE	CD8-positive, alpha-beta T cell	GT_IS_CHILD_OF_PREDICTED	FALSE	T cell	GT_IS_CHILD_OF_PREDICTED	FALSE	CD8-positive, alpha-beta T cell	GT_IS_CHILD_OF_PREDICTED	FALSE	mature NK T cell	NO_DIRECT_CHILD_RELATION	FALSE
31433506	TRUE	blood	mucosal invariant T cell	natural killer cell	NO_DIRECT_CHILD_RELATION	FALSE	CD4-positive helper T cell	NO_DIRECT_CHILD_RELATION	FALSE	CD4-positive helper T cell	NO_DIRECT_CHILD_RELATION	FALSE	innate lymphoid cell	NO_DIRECT_CHILD_RELATION	FALSE	natural killer cell	NO_DIRECT_CHILD_RELATION	FALSE	natural killer cell	NO_DIRECT_CHILD_RELATION	FALSE
31176365	TRUE	blood	central memory CD4-positive, alpha-beta T cell	CD4-positive, alpha-beta T cell	GT_IS_CHILD_OF_PREDICTED	FALSE	CD4-positive, alpha-beta T cell	GT_IS_CHILD_OF_PREDICTED	FALSE	CD14-positive, CD16-positive monocyte	NO_DIRECT_CHILD_RELATION	FALSE	T cell	GT_IS_CHILD_OF_PREDICTED	FALSE	memory T cell	GT_IS_CHILD_OF_PREDICTED	FALSE	T cell	GT_IS_CHILD_OF_PREDICTED	FALSE
31125077	TRUE	blood	central memory CD4-positive, alpha-beta T cell	leukocyte	GT_IS_CHILD_OF_PREDICTED	FALSE	CD4-positive helper T cell	NO_DIRECT_CHILD_RELATION	FALSE	mature gamma-delta T cell	NO_DIRECT_CHILD_RELATION	FALSE	innate lymphoid cell	NO_DIRECT_CHILD_RELATION	FALSE	naive T cell	NO_DIRECT_CHILD_RELATION	FALSE	CD4-positive, alpha-beta memory T cell	GT_IS_CHILD_OF_PREDICTED	FALSE
31100106	TRUE	blood	central memory CD4-positive, alpha-beta T cell	regulatory T cell	NO_DIRECT_CHILD_RELATION	FALSE	CD8-positive, alpha-beta memory T cell	NO_DIRECT_CHILD_RELATION	FALSE	central memory CD4-positive, alpha-beta T cell	SAME_LABEL	TRUE	innate lymphoid cell	NO_DIRECT_CHILD_RELATION	FALSE	naive T cell	NO_DIRECT_CHILD_RELATION	FALSE	lymphocyte	GT_IS_CHILD_OF_PREDICTED	FALSE
31206471	TRUE	blood	CD14-positive monocyte	monocyte	GT_IS_CHILD_OF_PREDICTED	FALSE	CD14-positive, CD16-positive monocyte	PREDICTED_IS_CHILD_OF_GT	TRUE	CD14-positive, CD16-positive monocyte	PREDICTED_IS_CHILD_OF_GT	TRUE	myeloid cell	GT_IS_CHILD_OF_PREDICTED	FALSE	classical monocyte	NO_DIRECT_CHILD_RELATION	FALSE	monocyte	GT_IS_CHILD_OF_PREDICTED	FALSE
31261114	TRUE	blood	natural killer cell	natural killer cell	SAME_LABEL	TRUE	CD8-positive, alpha-beta cytotoxic T cell	NO_DIRECT_CHILD_RELATION	FALSE	CD4-positive helper T cell	NO_DIRECT_CHILD_RELATION	FALSE	innate lymphoid cell	GT_IS_CHILD_OF_PREDICTED	FALSE	effector memory CD8-positive, alpha-beta T cell	NO_DIRECT_CHILD_RELATION	FALSE	lymphocyte	GT_IS_CHILD_OF_PREDICTED	FALSE
31397175	TRUE	blood	CD14-positive monocyte	monocyte	GT_IS_CHILD_OF_PREDICTED	FALSE	CD14-positive monocyte	SAME_LABEL	TRUE	CD14-low, CD16-positive monocyte	PREDICTED_IS_CHILD_OF_GT	TRUE	myeloid cell	GT_IS_CHILD_OF_PREDICTED	FALSE	classical monocyte	NO_DIRECT_CHILD_RELATION	FALSE	myeloid cell	GT_IS_CHILD_OF_PREDICTED	FALSE
31117701	TRUE	blood	mucosal invariant T cell	CD4-positive, alpha-beta T cell	NO_DIRECT_CHILD_RELATION	FALSE	CD4-positive, alpha-beta T cell	NO_DIRECT_CHILD_RELATION	FALSE	effector memory CD4-positive, alpha-beta T cell	NO_DIRECT_CHILD_RELATION	FALSE	innate lymphoid cell	NO_DIRECT_CHILD_RELATION	FALSE	double negative T regulatory cell	NO_DIRECT_CHILD_RELATION	FALSE	T cell	GT_IS_CHILD_OF_PREDICTED	FALSE
31576753	TRUE	blood	central memory CD8-positive, alpha-beta T cell	CD4-positive, alpha-beta T cell	NO_DIRECT_CHILD_RELATION	FALSE	CD4-positive helper T cell	NO_DIRECT_CHILD_RELATION	FALSE	CD4-positive, alpha-beta memory T cell	NO_DIRECT_CHILD_RELATION	FALSE	vein endothelial cell	NO_DIRECT_CHILD_RELATION	FALSE	T-helper 1 cell	NO_DIRECT_CHILD_RELATION	FALSE	CD4-positive, alpha-beta memory T cell	NO_DIRECT_CHILD_RELATION	FALSE
31465780	TRUE	blood	effector memory CD8-positive, alpha-beta T cell	CD8-positive, alpha-beta T cell	GT_IS_CHILD_OF_PREDICTED	FALSE	naive thymus-derived CD4-positive, alpha-beta T cell	NO_DIRECT_CHILD_RELATION	FALSE	double negative T regulatory cell	NO_DIRECT_CHILD_RELATION	FALSE	central memory CD8-positive, alpha-beta T cell	NO_DIRECT_CHILD_RELATION	FALSE	alpha-beta T cell	GT_IS_CHILD_OF_PREDICTED	FALSE	CD8-positive, alpha-beta memory T cell	GT_IS_CHILD_OF_PREDICTED	FALSE
31002084	TRUE	blood	natural killer cell	leukocyte	GT_IS_CHILD_OF_PREDICTED	FALSE	CD4-positive, alpha-beta T cell	NO_DIRECT_CHILD_RELATION	FALSE	CD4-positive, alpha-beta T cell	NO_DIRECT_CHILD_RELATION	FALSE	innate lymphoid cell	GT_IS_CHILD_OF_PREDICTED	FALSE	mucosal invariant T cell	NO_DIRECT_CHILD_RELATION	FALSE	mature NK T cell	NO_DIRECT_CHILD_RELATION	FALSE
31313386	TRUE	blood	CD14-positive monocyte	leukocyte	GT_IS_CHILD_OF_PREDICTED	FALSE	CD14-positive monocyte	SAME_LABEL	TRUE	CD14-positive, CD16-negative classical monocyte	PREDICTED_IS_CHILD_OF_GT	TRUE	classical monocyte	NO_DIRECT_CHILD_RELATION	FALSE	CD14-low, CD16-positive monocyte	PREDICTED_IS_CHILD_OF_GT	TRUE	myeloid cell	GT_IS_CHILD_OF_PREDICTED	FALSE
31581790	TRUE	blood	central memory CD4-positive, alpha-beta T cell	mature T cell	GT_IS_CHILD_OF_PREDICTED	FALSE	alpha-beta T cell	GT_IS_CHILD_OF_PREDICTED	FALSE	mature gamma-delta T cell	NO_DIRECT_CHILD_RELATION	FALSE	innate lymphoid cell	NO_DIRECT_CHILD_RELATION	FALSE	CD4-positive, alpha-beta memory T cell	GT_IS_CHILD_OF_PREDICTED	FALSE	lymphocyte	GT_IS_CHILD_OF_PREDICTED	FALSE
31121658	TRUE	blood	central memory CD4-positive, alpha-beta T cell	leukocyte	GT_IS_CHILD_OF_PREDICTED	FALSE	CD4-positive helper T cell	NO_DIRECT_CHILD_RELATION	FALSE	activated CD4-positive, alpha-beta T cell	NO_DIRECT_CHILD_RELATION	FALSE	innate lymphoid cell	NO_DIRECT_CHILD_RELATION	FALSE	naive T cell	NO_DIRECT_CHILD_RELATION	FALSE	CD4-positive, alpha-beta memory T cell	GT_IS_CHILD_OF_PREDICTED	FALSE
31398461	TRUE	blood	naive B cell	lymphocyte	GT_IS_CHILD_OF_PREDICTED	FALSE	B cell	GT_IS_CHILD_OF_PREDICTED	FALSE	naive B cell	SAME_LABEL	TRUE	B cell	GT_IS_CHILD_OF_PREDICTED	FALSE	naive B cell	SAME_LABEL	TRUE	B cell	GT_IS_CHILD_OF_PREDICTED	FALSE
31078185	TRUE	blood	central memory CD4-positive, alpha-beta T cell	lymphoid lineage restricted progenitor cell	NO_DIRECT_CHILD_RELATION	FALSE	CD4-positive helper T cell	NO_DIRECT_CHILD_RELATION	FALSE	CD4-positive helper T cell	NO_DIRECT_CHILD_RELATION	FALSE	innate lymphoid cell	NO_DIRECT_CHILD_RELATION	FALSE	effector memory CD4-positive, alpha-beta T cell	NO_DIRECT_CHILD_RELATION	FALSE	CD4-positive, alpha-beta memory T cell	GT_IS_CHILD_OF_PREDICTED	FALSE
31182555	TRUE	blood	central memory CD8-positive, alpha-beta T cell	lymphoid lineage restricted progenitor cell	NO_DIRECT_CHILD_RELATION	FALSE	CD4-positive helper T cell	NO_DIRECT_CHILD_RELATION	FALSE	double negative T regulatory cell	NO_DIRECT_CHILD_RELATION	FALSE	T cell	GT_IS_CHILD_OF_PREDICTED	FALSE	T cell	GT_IS_CHILD_OF_PREDICTED	FALSE	lymphocyte	GT_IS_CHILD_OF_PREDICTED	FALSE
31555628	TRUE	blood	CD14-positive monocyte	leukocyte	GT_IS_CHILD_OF_PREDICTED	FALSE	CD14-positive monocyte	SAME_LABEL	TRUE	CD14-positive, CD16-negative classical monocyte	PREDICTED_IS_CHILD_OF_GT	TRUE	myeloid cell	GT_IS_CHILD_OF_PREDICTED	FALSE	classical monocyte	NO_DIRECT_CHILD_RELATION	FALSE	monocyte	GT_IS_CHILD_OF_PREDICTED	FALSE
31217948	TRUE	blood	B cell	lymphocyte	GT_IS_CHILD_OF_PREDICTED	FALSE	B cell	SAME_LABEL	TRUE	naive B cell	PREDICTED_IS_CHILD_OF_GT	TRUE	B cell	SAME_LABEL	TRUE	B cell	SAME_LABEL	TRUE	B cell	SAME_LABEL	TRUE
31346239	TRUE	blood	central memory CD4-positive, alpha-beta T cell	T cell	GT_IS_CHILD_OF_PREDICTED	FALSE	alpha-beta T cell	GT_IS_CHILD_OF_PREDICTED	FALSE	CD8-positive, alpha-beta memory T cell	NO_DIRECT_CHILD_RELATION	FALSE	innate lymphoid cell	NO_DIRECT_CHILD_RELATION	FALSE	naive T cell	NO_DIRECT_CHILD_RELATION	FALSE	central memory CD4-positive, alpha-beta T cell	SAME_LABEL	TRUE
31409742	TRUE	blood	central memory CD4-positive, alpha-beta T cell	lymphocyte	GT_IS_CHILD_OF_PREDICTED	FALSE	naive thymus-derived CD4-positive, alpha-beta T cell	NO_DIRECT_CHILD_RELATION	FALSE	CD4-positive, alpha-beta T cell	GT_IS_CHILD_OF_PREDICTED	FALSE	innate lymphoid cell	NO_DIRECT_CHILD_RELATION	FALSE	T cell	GT_IS_CHILD_OF_PREDICTED	FALSE	central memory CD4-positive, alpha-beta T cell	SAME_LABEL	TRUE
30965093	TRUE	blood	CD14-low, CD16-positive monocyte	monocyte	GT_IS_CHILD_OF_PREDICTED	FALSE	CD14-positive, CD16-negative classical monocyte	NO_DIRECT_CHILD_RELATION	FALSE	CD14-positive, CD16-positive monocyte	NO_DIRECT_CHILD_RELATION	FALSE	myeloid cell	GT_IS_CHILD_OF_PREDICTED	FALSE	conventional dendritic cell	NO_DIRECT_CHILD_RELATION	FALSE	myeloid cell	GT_IS_CHILD_OF_PREDICTED	FALSE
31375338	TRUE	blood	CD16-negative, CD56-bright natural killer cell, human	natural killer cell	GT_IS_CHILD_OF_PREDICTED	FALSE	CD4-positive, alpha-beta memory T cell	NO_DIRECT_CHILD_RELATION	FALSE	mature gamma-delta T cell	NO_DIRECT_CHILD_RELATION	FALSE	activated CD8-positive, alpha-beta T cell	NO_DIRECT_CHILD_RELATION	FALSE	CD8-positive, alpha-beta memory T cell	NO_DIRECT_CHILD_RELATION	FALSE	lymphocyte	GT_IS_CHILD_OF_PREDICTED	FALSE
31124288	TRUE	blood	regulatory T cell	regulatory T cell	SAME_LABEL	TRUE	CD8-positive, alpha-beta cytotoxic T cell	NO_DIRECT_CHILD_RELATION	FALSE	CD8-positive, alpha-beta T cell	NO_DIRECT_CHILD_RELATION	FALSE	innate lymphoid cell	NO_DIRECT_CHILD_RELATION	FALSE	double negative T regulatory cell	NO_DIRECT_CHILD_RELATION	FALSE	mature NK T cell	NO_DIRECT_CHILD_RELATION	FALSE
31344786	TRUE	blood	B cell	B cell	SAME_LABEL	TRUE	B cell	SAME_LABEL	TRUE	mature B cell	PREDICTED_IS_CHILD_OF_GT	TRUE	naive B cell	PREDICTED_IS_CHILD_OF_GT	TRUE	naive B cell	PREDICTED_IS_CHILD_OF_GT	TRUE	B cell	SAME_LABEL	TRUE
31595518	TRUE	blood	natural killer cell	leukocyte	GT_IS_CHILD_OF_PREDICTED	FALSE	CD4-positive helper T cell	NO_DIRECT_CHILD_RELATION	FALSE	CD8-positive, alpha-beta cytotoxic T cell	NO_DIRECT_CHILD_RELATION	FALSE	innate lymphoid cell	GT_IS_CHILD_OF_PREDICTED	FALSE	effector memory CD8-positive, alpha-beta T cell, terminally differentiated	NO_DIRECT_CHILD_RELATION	FALSE	lymphocyte	GT_IS_CHILD_OF_PREDICTED	FALSE
31381685	TRUE	blood	naive B cell	lymphocyte	GT_IS_CHILD_OF_PREDICTED	FALSE	B cell	GT_IS_CHILD_OF_PREDICTED	FALSE	mature B cell	GT_IS_CHILD_OF_PREDICTED	FALSE	B cell	GT_IS_CHILD_OF_PREDICTED	FALSE	memory B cell	NO_DIRECT_CHILD_RELATION	FALSE	B cell	GT_IS_CHILD_OF_PREDICTED	FALSE
31554441	TRUE	blood	CD14-positive monocyte	leukocyte	GT_IS_CHILD_OF_PREDICTED	FALSE	CD14-positive, CD16-negative classical monocyte	PREDICTED_IS_CHILD_OF_GT	TRUE	CD14-positive, CD16-negative classical monocyte	PREDICTED_IS_CHILD_OF_GT	TRUE	myeloid cell	GT_IS_CHILD_OF_PREDICTED	FALSE	monocyte	GT_IS_CHILD_OF_PREDICTED	FALSE	myeloid cell	GT_IS_CHILD_OF_PREDICTED	FALSE
31213995	TRUE	blood	naive thymus-derived CD8-positive, alpha-beta T cell	lymphocyte	GT_IS_CHILD_OF_PREDICTED	FALSE	CD4-positive, alpha-beta T cell	NO_DIRECT_CHILD_RELATION	FALSE	CD4-positive helper T cell	NO_DIRECT_CHILD_RELATION	FALSE	innate lymphoid cell	NO_DIRECT_CHILD_RELATION	FALSE	alpha-beta T cell	GT_IS_CHILD_OF_PREDICTED	FALSE	mature NK T cell	NO_DIRECT_CHILD_RELATION	FALSE
31368608	TRUE	blood	natural killer cell	leukocyte	GT_IS_CHILD_OF_PREDICTED	FALSE	CD8-positive, alpha-beta cytotoxic T cell	NO_DIRECT_CHILD_RELATION	FALSE	CD8-positive, alpha-beta T cell	NO_DIRECT_CHILD_RELATION	FALSE	endothelial cell of vascular tree	NO_DIRECT_CHILD_RELATION	FALSE	gamma-delta T cell	NO_DIRECT_CHILD_RELATION	FALSE	natural killer cell	SAME_LABEL	TRUE
31274696	TRUE	blood	central memory CD4-positive, alpha-beta T cell	T cell	GT_IS_CHILD_OF_PREDICTED	FALSE	CD8-positive, alpha-beta memory T cell	NO_DIRECT_CHILD_RELATION	FALSE	CD8-positive, alpha-beta T cell	NO_DIRECT_CHILD_RELATION	FALSE	CD4-positive, alpha-beta T cell	GT_IS_CHILD_OF_PREDICTED	FALSE	naive thymus-derived CD8-positive, alpha-beta T cell	NO_DIRECT_CHILD_RELATION	FALSE	CD4-positive, alpha-beta memory T cell	GT_IS_CHILD_OF_PREDICTED	FALSE
31368853	TRUE	blood	central memory CD4-positive, alpha-beta T cell	CD4-positive, alpha-beta T cell	GT_IS_CHILD_OF_PREDICTED	FALSE	CD8-positive, alpha-beta memory T cell	NO_DIRECT_CHILD_RELATION	FALSE	effector memory CD4-positive, alpha-beta T cell	NO_DIRECT_CHILD_RELATION	FALSE	endothelial cell of vascular tree	NO_DIRECT_CHILD_RELATION	FALSE	gamma-delta T cell	NO_DIRECT_CHILD_RELATION	FALSE	central memory CD4-positive, alpha-beta T cell	SAME_LABEL	TRUE
31122673	TRUE	blood	central memory CD4-positive, alpha-beta T cell	CD4-positive, alpha-beta T cell	GT_IS_CHILD_OF_PREDICTED	FALSE	mature alpha-beta T cell	GT_IS_CHILD_OF_PREDICTED	FALSE	CD4-positive helper T cell	NO_DIRECT_CHILD_RELATION	FALSE	endothelial cell of vascular tree	NO_DIRECT_CHILD_RELATION	FALSE	CD4-positive, alpha-beta T cell	GT_IS_CHILD_OF_PREDICTED	FALSE	mature NK T cell	NO_DIRECT_CHILD_RELATION	FALSE
31019388	TRUE	blood	naive thymus-derived CD8-positive, alpha-beta T cell	CD4-positive, alpha-beta T cell	NO_DIRECT_CHILD_RELATION	FALSE	naive thymus-derived CD4-positive, alpha-beta T cell	NO_DIRECT_CHILD_RELATION	FALSE	CD4-positive helper T cell	NO_DIRECT_CHILD_RELATION	FALSE	T cell	GT_IS_CHILD_OF_PREDICTED	FALSE	naive T cell	GT_IS_CHILD_OF_PREDICTED	FALSE	central memory CD4-positive, alpha-beta T cell	NO_DIRECT_CHILD_RELATION	FALSE
30975793	TRUE	blood	CD14-positive monocyte	monocyte	GT_IS_CHILD_OF_PREDICTED	FALSE	B cell	NO_DIRECT_CHILD_RELATION	FALSE	CD14-positive monocyte	SAME_LABEL	TRUE	classical monocyte	NO_DIRECT_CHILD_RELATION	FALSE	monocyte	GT_IS_CHILD_OF_PREDICTED	FALSE	myeloid cell	GT_IS_CHILD_OF_PREDICTED	FALSE
31246753	TRUE	blood	central memory CD4-positive, alpha-beta T cell	mature T cell	GT_IS_CHILD_OF_PREDICTED	FALSE	central memory CD8-positive, alpha-beta T cell	NO_DIRECT_CHILD_RELATION	FALSE	CD14-positive monocyte	NO_DIRECT_CHILD_RELATION	FALSE	innate lymphoid cell	NO_DIRECT_CHILD_RELATION	FALSE	naive T cell	NO_DIRECT_CHILD_RELATION	FALSE	CD4-positive, alpha-beta memory T cell	GT_IS_CHILD_OF_PREDICTED	FALSE
31421102	TRUE	blood	mucosal invariant T cell	CD4-positive, alpha-beta T cell	NO_DIRECT_CHILD_RELATION	FALSE	CD8-positive, alpha-beta T cell	NO_DIRECT_CHILD_RELATION	FALSE	central memory CD4-positive, alpha-beta T cell	NO_DIRECT_CHILD_RELATION	FALSE	leukocyte	GT_IS_CHILD_OF_PREDICTED	FALSE	T cell	GT_IS_CHILD_OF_PREDICTED	FALSE	CD8-positive, alpha-beta memory T cell	NO_DIRECT_CHILD_RELATION	FALSE
31193495	TRUE	blood	central memory CD8-positive, alpha-beta T cell	lymphoid lineage restricted progenitor cell	NO_DIRECT_CHILD_RELATION	FALSE	naive thymus-derived CD4-positive, alpha-beta T cell	NO_DIRECT_CHILD_RELATION	FALSE	naive thymus-derived CD4-positive, alpha-beta T cell	NO_DIRECT_CHILD_RELATION	FALSE	activated CD8-positive, alpha-beta T cell	NO_DIRECT_CHILD_RELATION	FALSE	naive T cell	NO_DIRECT_CHILD_RELATION	FALSE	CD4-positive, alpha-beta memory T cell	NO_DIRECT_CHILD_RELATION	FALSE
31017410	TRUE	blood	CD14-positive monocyte	monocyte	GT_IS_CHILD_OF_PREDICTED	FALSE	CD1c-positive myeloid dendritic cell	NO_DIRECT_CHILD_RELATION	FALSE	CD14-positive, CD16-positive monocyte	PREDICTED_IS_CHILD_OF_GT	TRUE	classical monocyte	NO_DIRECT_CHILD_RELATION	FALSE	non-classical monocyte	NO_DIRECT_CHILD_RELATION	FALSE	monocyte	GT_IS_CHILD_OF_PREDICTED	FALSE
31057174	TRUE	blood	central memory CD4-positive, alpha-beta T cell	CD4-positive, alpha-beta T cell	GT_IS_CHILD_OF_PREDICTED	FALSE	naive thymus-derived CD4-positive, alpha-beta T cell	NO_DIRECT_CHILD_RELATION	FALSE	naive thymus-derived CD4-positive, alpha-beta T cell	NO_DIRECT_CHILD_RELATION	FALSE	innate lymphoid cell	NO_DIRECT_CHILD_RELATION	FALSE	naive T cell	NO_DIRECT_CHILD_RELATION	FALSE	lymphocyte	GT_IS_CHILD_OF_PREDICTED	FALSE
31016373	TRUE	blood	mucosal invariant T cell	lymphocyte	GT_IS_CHILD_OF_PREDICTED	FALSE	CD4-positive helper T cell	NO_DIRECT_CHILD_RELATION	FALSE	CD4-positive, alpha-beta T cell	NO_DIRECT_CHILD_RELATION	FALSE	endothelial cell of vascular tree	NO_DIRECT_CHILD_RELATION	FALSE	T cell	GT_IS_CHILD_OF_PREDICTED	FALSE	lymphocyte	GT_IS_CHILD_OF_PREDICTED	FALSE
31437710	TRUE	blood	naive B cell	B cell	GT_IS_CHILD_OF_PREDICTED	FALSE	memory B cell	NO_DIRECT_CHILD_RELATION	FALSE	B cell	GT_IS_CHILD_OF_PREDICTED	FALSE	naive B cell	SAME_LABEL	TRUE	memory B cell	NO_DIRECT_CHILD_RELATION	FALSE	B cell	GT_IS_CHILD_OF_PREDICTED	FALSE
31527299	TRUE	blood	central memory CD4-positive, alpha-beta T cell	lymphoid lineage restricted progenitor cell	NO_DIRECT_CHILD_RELATION	FALSE	CD4-positive, alpha-beta memory T cell	GT_IS_CHILD_OF_PREDICTED	FALSE	central memory CD4-positive, alpha-beta T cell	SAME_LABEL	TRUE	innate lymphoid cell	NO_DIRECT_CHILD_RELATION	FALSE	naive T cell	NO_DIRECT_CHILD_RELATION	FALSE	T cell	GT_IS_CHILD_OF_PREDICTED	FALSE
31380901	TRUE	blood	central memory CD4-positive, alpha-beta T cell	CD4-positive, alpha-beta T cell	GT_IS_CHILD_OF_PREDICTED	FALSE	naive thymus-derived CD4-positive, alpha-beta T cell	NO_DIRECT_CHILD_RELATION	FALSE	CD4-positive, alpha-beta memory T cell	GT_IS_CHILD_OF_PREDICTED	FALSE	innate lymphoid cell	NO_DIRECT_CHILD_RELATION	FALSE	naive thymus-derived CD4-positive, alpha-beta T cell	NO_DIRECT_CHILD_RELATION	FALSE	CD4-positive, alpha-beta memory T cell	GT_IS_CHILD_OF_PREDICTED	FALSE
31502653	TRUE	blood	CD14-positive monocyte	leukocyte	GT_IS_CHILD_OF_PREDICTED	FALSE	CD14-positive monocyte	SAME_LABEL	TRUE	CD14-positive monocyte	SAME_LABEL	TRUE	myeloid cell	GT_IS_CHILD_OF_PREDICTED	FALSE	classical monocyte	NO_DIRECT_CHILD_RELATION	FALSE	monocyte	GT_IS_CHILD_OF_PREDICTED	FALSE
31017726	TRUE	blood	central memory CD4-positive, alpha-beta T cell	regulatory T cell	NO_DIRECT_CHILD_RELATION	FALSE	CD4-positive, CD25-positive, alpha-beta regulatory T cell	NO_DIRECT_CHILD_RELATION	FALSE	regulatory T cell	NO_DIRECT_CHILD_RELATION	FALSE	T cell	GT_IS_CHILD_OF_PREDICTED	FALSE	naive T cell	NO_DIRECT_CHILD_RELATION	FALSE	mature NK T cell	NO_DIRECT_CHILD_RELATION	FALSE
31120418	TRUE	blood	regulatory T cell	regulatory T cell	SAME_LABEL	TRUE	CD8-positive, alpha-beta cytotoxic T cell	NO_DIRECT_CHILD_RELATION	FALSE	T cell	GT_IS_CHILD_OF_PREDICTED	FALSE	endothelial cell	NO_DIRECT_CHILD_RELATION	FALSE	naive T cell	NO_DIRECT_CHILD_RELATION	FALSE	lymphocyte	GT_IS_CHILD_OF_PREDICTED	FALSE
31579669	TRUE	blood	mucosal invariant T cell	CD4-positive, alpha-beta T cell	NO_DIRECT_CHILD_RELATION	FALSE	CD8-positive, alpha-beta cytotoxic T cell	NO_DIRECT_CHILD_RELATION	FALSE	effector memory CD8-positive, alpha-beta T cell, terminally differentiated	NO_DIRECT_CHILD_RELATION	FALSE	inner cell mass cell	NO_DIRECT_CHILD_RELATION	FALSE	effector memory CD8-positive, alpha-beta T cell, terminally differentiated	NO_DIRECT_CHILD_RELATION	FALSE	lymphocyte	GT_IS_CHILD_OF_PREDICTED	FALSE
31446699	TRUE	blood	central memory CD4-positive, alpha-beta T cell	CD4-positive, alpha-beta T cell	GT_IS_CHILD_OF_PREDICTED	FALSE	CD8-positive, alpha-beta cytotoxic T cell	NO_DIRECT_CHILD_RELATION	FALSE	central memory CD8-positive, alpha-beta T cell	NO_DIRECT_CHILD_RELATION	FALSE	innate lymphoid cell	NO_DIRECT_CHILD_RELATION	FALSE	T cell	GT_IS_CHILD_OF_PREDICTED	FALSE	lymphocyte	GT_IS_CHILD_OF_PREDICTED	FALSE
31504709	TRUE	blood	naive thymus-derived CD8-positive, alpha-beta T cell	CD4-positive, alpha-beta T cell	NO_DIRECT_CHILD_RELATION	FALSE	CD4-positive, alpha-beta T cell	NO_DIRECT_CHILD_RELATION	FALSE	double negative T regulatory cell	NO_DIRECT_CHILD_RELATION	FALSE	innate lymphoid cell	NO_DIRECT_CHILD_RELATION	FALSE	naive T cell	GT_IS_CHILD_OF_PREDICTED	FALSE	mature NK T cell	NO_DIRECT_CHILD_RELATION	FALSE
30980324	TRUE	blood	CD14-positive monocyte	classical monocyte	NO_DIRECT_CHILD_RELATION	FALSE	CD14-positive, CD16-negative classical monocyte	PREDICTED_IS_CHILD_OF_GT	TRUE	CD14-positive, CD16-negative classical monocyte	PREDICTED_IS_CHILD_OF_GT	TRUE	macrophage	NO_DIRECT_CHILD_RELATION	FALSE	classical monocyte	NO_DIRECT_CHILD_RELATION	FALSE	myeloid cell	GT_IS_CHILD_OF_PREDICTED	FALSE
31582694	TRUE	blood	central memory CD4-positive, alpha-beta T cell	leukocyte	GT_IS_CHILD_OF_PREDICTED	FALSE	CD8-positive, alpha-beta memory T cell	NO_DIRECT_CHILD_RELATION	FALSE	central memory CD4-positive, alpha-beta T cell	SAME_LABEL	TRUE	innate lymphoid cell	NO_DIRECT_CHILD_RELATION	FALSE	naive T cell	NO_DIRECT_CHILD_RELATION	FALSE	T cell	GT_IS_CHILD_OF_PREDICTED	FALSE
31598109	TRUE	blood	central memory CD4-positive, alpha-beta T cell	CD4-positive, alpha-beta T cell	GT_IS_CHILD_OF_PREDICTED	FALSE	CD4-positive helper T cell	NO_DIRECT_CHILD_RELATION	FALSE	naive thymus-derived CD4-positive, alpha-beta T cell	NO_DIRECT_CHILD_RELATION	FALSE	CD4-positive, alpha-beta T cell	GT_IS_CHILD_OF_PREDICTED	FALSE	naive T cell	NO_DIRECT_CHILD_RELATION	FALSE	T cell	GT_IS_CHILD_OF_PREDICTED	FALSE
30986388	TRUE	blood	CD14-low, CD16-positive monocyte	monocyte	GT_IS_CHILD_OF_PREDICTED	FALSE	CD14-low, CD16-positive monocyte	SAME_LABEL	TRUE	CD14-positive, CD16-positive monocyte	NO_DIRECT_CHILD_RELATION	FALSE	leukocyte	GT_IS_CHILD_OF_PREDICTED	FALSE	non-classical monocyte	GT_IS_CHILD_OF_PREDICTED	FALSE	monocyte	GT_IS_CHILD_OF_PREDICTED	FALSE
31395905	TRUE	blood	central memory CD4-positive, alpha-beta T cell	T cell	GT_IS_CHILD_OF_PREDICTED	FALSE	CD4-positive helper T cell	NO_DIRECT_CHILD_RELATION	FALSE	T cell	GT_IS_CHILD_OF_PREDICTED	FALSE	innate lymphoid cell	NO_DIRECT_CHILD_RELATION	FALSE	naive T cell	NO_DIRECT_CHILD_RELATION	FALSE	T cell	GT_IS_CHILD_OF_PREDICTED	FALSE
31282195	TRUE	blood	regulatory T cell	regulatory T cell	SAME_LABEL	TRUE	CD4-positive helper T cell	NO_DIRECT_CHILD_RELATION	FALSE	effector memory CD8-positive, alpha-beta T cell	NO_DIRECT_CHILD_RELATION	FALSE	activated CD8-positive, alpha-beta T cell	NO_DIRECT_CHILD_RELATION	FALSE	memory T cell	NO_DIRECT_CHILD_RELATION	FALSE	central memory CD4-positive, alpha-beta T cell	NO_DIRECT_CHILD_RELATION	FALSE
31444907	TRUE	blood	naive B cell	B cell	GT_IS_CHILD_OF_PREDICTED	FALSE	naive B cell	SAME_LABEL	TRUE	naive B cell	SAME_LABEL	TRUE	naive B cell	SAME_LABEL	TRUE	naive B cell	SAME_LABEL	TRUE	B cell	GT_IS_CHILD_OF_PREDICTED	FALSE
31423711	TRUE	blood	natural killer cell	lymphoid lineage restricted progenitor cell	NO_DIRECT_CHILD_RELATION	FALSE	CD4-positive helper T cell	NO_DIRECT_CHILD_RELATION	FALSE	activated CD8-positive, alpha-beta T cell	NO_DIRECT_CHILD_RELATION	FALSE	mature NK T cell	NO_DIRECT_CHILD_RELATION	FALSE	T cell	NO_DIRECT_CHILD_RELATION	FALSE	mature NK T cell	NO_DIRECT_CHILD_RELATION	FALSE
31417047	TRUE	blood	naive B cell	B cell	GT_IS_CHILD_OF_PREDICTED	FALSE	B cell	GT_IS_CHILD_OF_PREDICTED	FALSE	naive B cell	SAME_LABEL	TRUE	innate lymphoid cell	NO_DIRECT_CHILD_RELATION	FALSE	naive B cell	SAME_LABEL	TRUE	lymphocyte	GT_IS_CHILD_OF_PREDICTED	FALSE
31442476	TRUE	blood	central memory CD4-positive, alpha-beta T cell	lymphoid lineage restricted progenitor cell	NO_DIRECT_CHILD_RELATION	FALSE	double-positive, alpha-beta thymocyte	NO_DIRECT_CHILD_RELATION	FALSE	CD4-positive helper T cell	NO_DIRECT_CHILD_RELATION	FALSE	vein endothelial cell	NO_DIRECT_CHILD_RELATION	FALSE	naive thymus-derived CD4-positive, alpha-beta T cell	NO_DIRECT_CHILD_RELATION	FALSE	T cell	GT_IS_CHILD_OF_PREDICTED	FALSE
31003086	TRUE	blood	CD14-positive monocyte	monocyte	GT_IS_CHILD_OF_PREDICTED	FALSE	CD14-positive, CD16-negative classical monocyte	PREDICTED_IS_CHILD_OF_GT	TRUE	CD14-positive, CD16-negative classical monocyte	PREDICTED_IS_CHILD_OF_GT	TRUE	myeloid cell	GT_IS_CHILD_OF_PREDICTED	FALSE	classical monocyte	NO_DIRECT_CHILD_RELATION	FALSE	monocyte	GT_IS_CHILD_OF_PREDICTED	FALSE
31200870	TRUE	blood	B cell	B cell	SAME_LABEL	TRUE	B cell	SAME_LABEL	TRUE	B cell	SAME_LABEL	TRUE	B cell	SAME_LABEL	TRUE	mature B cell	PREDICTED_IS_CHILD_OF_GT	TRUE	B cell	SAME_LABEL	TRUE
31315828	TRUE	blood	CD14-positive monocyte	monocyte	GT_IS_CHILD_OF_PREDICTED	FALSE	CD14-positive, CD16-negative classical monocyte	PREDICTED_IS_CHILD_OF_GT	TRUE	CD14-positive, CD16-positive monocyte	PREDICTED_IS_CHILD_OF_GT	TRUE	myeloid cell	GT_IS_CHILD_OF_PREDICTED	FALSE	classical monocyte	NO_DIRECT_CHILD_RELATION	FALSE	myeloid cell	GT_IS_CHILD_OF_PREDICTED	FALSE
31099012	TRUE	blood	regulatory T cell	regulatory T cell	SAME_LABEL	TRUE	alpha-beta T cell	NO_DIRECT_CHILD_RELATION	FALSE	CD4-positive helper T cell	NO_DIRECT_CHILD_RELATION	FALSE	goblet cell	NO_DIRECT_CHILD_RELATION	FALSE	naive T cell	NO_DIRECT_CHILD_RELATION	FALSE	mature NK T cell	NO_DIRECT_CHILD_RELATION	FALSE
31616890	TRUE	blood	central memory CD4-positive, alpha-beta T cell	T cell	GT_IS_CHILD_OF_PREDICTED	FALSE	effector memory CD8-positive, alpha-beta T cell	NO_DIRECT_CHILD_RELATION	FALSE	memory T cell	GT_IS_CHILD_OF_PREDICTED	FALSE	glandular secretory epithelial cell	NO_DIRECT_CHILD_RELATION	FALSE		NO_DIRECT_CHILD_RELATION	FALSE	CD4-positive, alpha-beta memory T cell	GT_IS_CHILD_OF_PREDICTED	FALSE
31402087	TRUE	blood	naive B cell	leukocyte	GT_IS_CHILD_OF_PREDICTED	FALSE	IgG memory B cell	NO_DIRECT_CHILD_RELATION	FALSE	naive B cell	SAME_LABEL	TRUE	B cell	GT_IS_CHILD_OF_PREDICTED	FALSE	naive B cell	SAME_LABEL	TRUE	B cell	GT_IS_CHILD_OF_PREDICTED	FALSE
31294453	TRUE	blood	central memory CD4-positive, alpha-beta T cell	CD4-positive, alpha-beta T cell	GT_IS_CHILD_OF_PREDICTED	FALSE	naive thymus-derived CD4-positive, alpha-beta T cell	NO_DIRECT_CHILD_RELATION	FALSE	central memory CD4-positive, alpha-beta T cell	SAME_LABEL	TRUE	endothelial cell of vascular tree	NO_DIRECT_CHILD_RELATION	FALSE	naive T cell	NO_DIRECT_CHILD_RELATION	FALSE	mature NK T cell	NO_DIRECT_CHILD_RELATION	FALSE
31266868	TRUE	blood	central memory CD4-positive, alpha-beta T cell	CD4-positive, alpha-beta T cell	GT_IS_CHILD_OF_PREDICTED	FALSE	B-1a B cell	NO_DIRECT_CHILD_RELATION	FALSE	CD14-positive, CD16-negative classical monocyte	NO_DIRECT_CHILD_RELATION	FALSE	innate lymphoid cell	NO_DIRECT_CHILD_RELATION	FALSE	T cell	GT_IS_CHILD_OF_PREDICTED	FALSE	mature NK T cell	NO_DIRECT_CHILD_RELATION	FALSE
31396460	TRUE	blood	central memory CD4-positive, alpha-beta T cell	leukocyte	GT_IS_CHILD_OF_PREDICTED	FALSE	naive thymus-derived CD4-positive, alpha-beta T cell	NO_DIRECT_CHILD_RELATION	FALSE	naive thymus-derived CD4-positive, alpha-beta T cell	NO_DIRECT_CHILD_RELATION	FALSE	innate lymphoid cell	NO_DIRECT_CHILD_RELATION	FALSE	naive T cell	NO_DIRECT_CHILD_RELATION	FALSE	lymphocyte	GT_IS_CHILD_OF_PREDICTED	FALSE
30993024	TRUE	blood	central memory CD4-positive, alpha-beta T cell	T cell	GT_IS_CHILD_OF_PREDICTED	FALSE	CD8-positive, alpha-beta memory T cell	NO_DIRECT_CHILD_RELATION	FALSE	naive thymus-derived CD4-positive, alpha-beta T cell	NO_DIRECT_CHILD_RELATION	FALSE	T cell	GT_IS_CHILD_OF_PREDICTED	FALSE	naive T cell	NO_DIRECT_CHILD_RELATION	FALSE	CD4-positive, alpha-beta memory T cell	GT_IS_CHILD_OF_PREDICTED	FALSE
31303086	TRUE	blood	CD14-positive monocyte	monocyte	GT_IS_CHILD_OF_PREDICTED	FALSE	CD14-positive, CD16-negative classical monocyte	PREDICTED_IS_CHILD_OF_GT	TRUE	CD14-positive, CD16-negative classical monocyte	PREDICTED_IS_CHILD_OF_GT	TRUE	classical monocyte	NO_DIRECT_CHILD_RELATION	FALSE	classical monocyte	NO_DIRECT_CHILD_RELATION	FALSE	myeloid cell	GT_IS_CHILD_OF_PREDICTED	FALSE
31427238	TRUE	blood	central memory CD8-positive, alpha-beta T cell	leukocyte	GT_IS_CHILD_OF_PREDICTED	FALSE	CD4-positive, alpha-beta T cell	NO_DIRECT_CHILD_RELATION	FALSE	effector memory CD8-positive, alpha-beta T cell	NO_DIRECT_CHILD_RELATION	FALSE	T cell	GT_IS_CHILD_OF_PREDICTED	FALSE	T cell	GT_IS_CHILD_OF_PREDICTED	FALSE	CD4-positive, alpha-beta memory T cell	NO_DIRECT_CHILD_RELATION	FALSE
31201948	TRUE	blood	B cell	platelet	NO_DIRECT_CHILD_RELATION	FALSE	B cell	SAME_LABEL	TRUE	mature B cell	PREDICTED_IS_CHILD_OF_GT	TRUE	innate lymphoid cell	NO_DIRECT_CHILD_RELATION	FALSE	naive B cell	PREDICTED_IS_CHILD_OF_GT	TRUE	B cell	SAME_LABEL	TRUE
31057142	TRUE	blood	CD14-low, CD16-positive monocyte	monocyte	GT_IS_CHILD_OF_PREDICTED	FALSE	CD14-positive, CD16-positive monocyte	NO_DIRECT_CHILD_RELATION	FALSE	CD14-positive, CD16-positive monocyte	NO_DIRECT_CHILD_RELATION	FALSE	macrophage	NO_DIRECT_CHILD_RELATION	FALSE	CD14-low, CD16-positive monocyte	SAME_LABEL	TRUE	monocyte	GT_IS_CHILD_OF_PREDICTED	FALSE
31628497	TRUE	blood	CD14-positive monocyte	monocyte	GT_IS_CHILD_OF_PREDICTED	FALSE	CD14-positive monocyte	SAME_LABEL	TRUE	CD14-positive, CD16-negative classical monocyte	PREDICTED_IS_CHILD_OF_GT	TRUE	classical monocyte	NO_DIRECT_CHILD_RELATION	FALSE	CD14-low, CD16-positive monocyte	PREDICTED_IS_CHILD_OF_GT	TRUE	myeloid cell	GT_IS_CHILD_OF_PREDICTED	FALSE
31045413	TRUE	blood	central memory CD4-positive, alpha-beta T cell	leukocyte	GT_IS_CHILD_OF_PREDICTED	FALSE	central memory CD4-positive, alpha-beta T cell	SAME_LABEL	TRUE	central memory CD4-positive, alpha-beta T cell	SAME_LABEL	TRUE	chorionic trophoblast cell	NO_DIRECT_CHILD_RELATION	FALSE	naive T cell	NO_DIRECT_CHILD_RELATION	FALSE	central memory CD4-positive, alpha-beta T cell	SAME_LABEL	TRUE
31165197	TRUE	blood	CD14-positive monocyte	monocyte	GT_IS_CHILD_OF_PREDICTED	FALSE	CD14-positive, CD16-negative classical monocyte	PREDICTED_IS_CHILD_OF_GT	TRUE	CD14-positive, CD16-negative classical monocyte	PREDICTED_IS_CHILD_OF_GT	TRUE	myeloid cell	GT_IS_CHILD_OF_PREDICTED	FALSE	neutrophil	NO_DIRECT_CHILD_RELATION	FALSE	myeloid cell	GT_IS_CHILD_OF_PREDICTED	FALSE
31002661	TRUE	blood	central memory CD8-positive, alpha-beta T cell	T cell	GT_IS_CHILD_OF_PREDICTED	FALSE	central memory CD4-positive, alpha-beta T cell	NO_DIRECT_CHILD_RELATION	FALSE	central memory CD4-positive, alpha-beta T cell	NO_DIRECT_CHILD_RELATION	FALSE	T cell	GT_IS_CHILD_OF_PREDICTED	FALSE	memory T cell	GT_IS_CHILD_OF_PREDICTED	FALSE	lymphocyte	GT_IS_CHILD_OF_PREDICTED	FALSE
31221980	TRUE	blood	naive B cell	naive B cell	SAME_LABEL	TRUE	mature B cell	GT_IS_CHILD_OF_PREDICTED	FALSE	naive B cell	SAME_LABEL	TRUE	B cell	GT_IS_CHILD_OF_PREDICTED	FALSE	conventional dendritic cell	NO_DIRECT_CHILD_RELATION	FALSE	B cell	GT_IS_CHILD_OF_PREDICTED	FALSE
31133510	TRUE	blood	CD14-positive monocyte	leukocyte	GT_IS_CHILD_OF_PREDICTED	FALSE	CD14-positive, CD16-negative classical monocyte	PREDICTED_IS_CHILD_OF_GT	TRUE	CD14-positive, CD16-negative classical monocyte	PREDICTED_IS_CHILD_OF_GT	TRUE	leukocyte	GT_IS_CHILD_OF_PREDICTED	FALSE	classical monocyte	NO_DIRECT_CHILD_RELATION	FALSE	monocyte	GT_IS_CHILD_OF_PREDICTED	FALSE
31236768	TRUE	blood	central memory CD4-positive, alpha-beta T cell	natural killer cell	NO_DIRECT_CHILD_RELATION	FALSE	central memory CD4-positive, alpha-beta T cell	SAME_LABEL	TRUE	central memory CD8-positive, alpha-beta T cell	NO_DIRECT_CHILD_RELATION	FALSE	myeloid cell	NO_DIRECT_CHILD_RELATION	FALSE	naive T cell	NO_DIRECT_CHILD_RELATION	FALSE	central nervous system macrophage	NO_DIRECT_CHILD_RELATION	FALSE
31065948	TRUE	blood	central memory CD4-positive, alpha-beta T cell	regulatory T cell	NO_DIRECT_CHILD_RELATION	FALSE	CD4-positive helper T cell	NO_DIRECT_CHILD_RELATION	FALSE	naive thymus-derived CD4-positive, alpha-beta T cell	NO_DIRECT_CHILD_RELATION	FALSE	innate lymphoid cell	NO_DIRECT_CHILD_RELATION	FALSE	naive thymus-derived CD4-positive, alpha-beta T cell	NO_DIRECT_CHILD_RELATION	FALSE	T cell	GT_IS_CHILD_OF_PREDICTED	FALSE
31201503	TRUE	blood	CD14-positive monocyte	macrophage	NO_DIRECT_CHILD_RELATION	FALSE	CD14-positive, CD16-negative classical monocyte	PREDICTED_IS_CHILD_OF_GT	TRUE	CD14-positive, CD16-negative classical monocyte	PREDICTED_IS_CHILD_OF_GT	TRUE	myeloid cell	GT_IS_CHILD_OF_PREDICTED	FALSE	classical monocyte	NO_DIRECT_CHILD_RELATION	FALSE	monocyte	GT_IS_CHILD_OF_PREDICTED	FALSE
31347703	TRUE	blood	natural killer cell	leukocyte	GT_IS_CHILD_OF_PREDICTED	FALSE	CD4-positive helper T cell	NO_DIRECT_CHILD_RELATION	FALSE	CD4-positive, alpha-beta T cell	NO_DIRECT_CHILD_RELATION	FALSE	stromal cell	NO_DIRECT_CHILD_RELATION	FALSE	gamma-delta T cell	NO_DIRECT_CHILD_RELATION	FALSE	lymphocyte	GT_IS_CHILD_OF_PREDICTED	FALSE
31581588	TRUE	blood	naive B cell	leukocyte	GT_IS_CHILD_OF_PREDICTED	FALSE	unswitched memory B cell	NO_DIRECT_CHILD_RELATION	FALSE	naive B cell	SAME_LABEL	TRUE	B cell	GT_IS_CHILD_OF_PREDICTED	FALSE	naive B cell	SAME_LABEL	TRUE	B cell	GT_IS_CHILD_OF_PREDICTED	FALSE
31226211	TRUE	blood	central memory CD4-positive, alpha-beta T cell	CD4-positive, alpha-beta T cell	GT_IS_CHILD_OF_PREDICTED	FALSE	CD4-positive, alpha-beta memory T cell	GT_IS_CHILD_OF_PREDICTED	FALSE	CD14-positive, CD16-positive monocyte	NO_DIRECT_CHILD_RELATION	FALSE	innate lymphoid cell	NO_DIRECT_CHILD_RELATION	FALSE	central memory CD4-positive, alpha-beta T cell	SAME_LABEL	TRUE	mature NK T cell	NO_DIRECT_CHILD_RELATION	FALSE
31627026	TRUE	blood	central memory CD4-positive, alpha-beta T cell	T cell	GT_IS_CHILD_OF_PREDICTED	FALSE	CD4-positive, alpha-beta T cell	GT_IS_CHILD_OF_PREDICTED	FALSE	effector memory CD8-positive, alpha-beta T cell	NO_DIRECT_CHILD_RELATION	FALSE	activated CD8-positive, alpha-beta T cell	NO_DIRECT_CHILD_RELATION	FALSE	naive T cell	NO_DIRECT_CHILD_RELATION	FALSE	CD4-positive, alpha-beta memory T cell	GT_IS_CHILD_OF_PREDICTED	FALSE
31156611	TRUE	blood	central memory CD8-positive, alpha-beta T cell	lymphoid lineage restricted progenitor cell	NO_DIRECT_CHILD_RELATION	FALSE	CD4-positive, alpha-beta memory T cell	NO_DIRECT_CHILD_RELATION	FALSE	CD4-positive, alpha-beta T cell	NO_DIRECT_CHILD_RELATION	FALSE	innate lymphoid cell	NO_DIRECT_CHILD_RELATION	FALSE	gamma-delta T cell	NO_DIRECT_CHILD_RELATION	FALSE	lymphocyte	GT_IS_CHILD_OF_PREDICTED	FALSE
31487905	TRUE	blood	CD14-low, CD16-positive monocyte	monocyte	GT_IS_CHILD_OF_PREDICTED	FALSE	CD14-positive, CD16-negative classical monocyte	NO_DIRECT_CHILD_RELATION	FALSE	CD14-positive, CD16-positive monocyte	NO_DIRECT_CHILD_RELATION	FALSE	non-classical monocyte	GT_IS_CHILD_OF_PREDICTED	FALSE	non-classical monocyte	GT_IS_CHILD_OF_PREDICTED	FALSE	non-classical monocyte	GT_IS_CHILD_OF_PREDICTED	FALSE
31078706	TRUE	blood	CD14-positive monocyte	monocyte	GT_IS_CHILD_OF_PREDICTED	FALSE	CD14-positive, CD16-negative classical monocyte	PREDICTED_IS_CHILD_OF_GT	TRUE	CD14-positive, CD16-positive monocyte	PREDICTED_IS_CHILD_OF_GT	TRUE	myeloid cell	GT_IS_CHILD_OF_PREDICTED	FALSE	classical monocyte	NO_DIRECT_CHILD_RELATION	FALSE	myeloid cell	GT_IS_CHILD_OF_PREDICTED	FALSE
31239233	TRUE	blood	naive B cell	leukocyte	GT_IS_CHILD_OF_PREDICTED	FALSE	CD38-negative naive B cell	PREDICTED_IS_CHILD_OF_GT	TRUE	naive B cell	SAME_LABEL	TRUE	innate lymphoid cell	NO_DIRECT_CHILD_RELATION	FALSE	naive B cell	SAME_LABEL	TRUE	B cell	GT_IS_CHILD_OF_PREDICTED	FALSE
31339992	TRUE	blood	central memory CD4-positive, alpha-beta T cell	T cell	GT_IS_CHILD_OF_PREDICTED	FALSE	central memory CD4-positive, alpha-beta T cell	SAME_LABEL	TRUE	effector memory CD4-positive, alpha-beta T cell	NO_DIRECT_CHILD_RELATION	FALSE	leukocyte	GT_IS_CHILD_OF_PREDICTED	FALSE	naive thymus-derived CD4-positive, alpha-beta T cell	NO_DIRECT_CHILD_RELATION	FALSE	lymphocyte	GT_IS_CHILD_OF_PREDICTED	FALSE
31458607	TRUE	blood	natural killer cell	lymphocyte	GT_IS_CHILD_OF_PREDICTED	FALSE	T cell	NO_DIRECT_CHILD_RELATION	FALSE	double negative T regulatory cell	NO_DIRECT_CHILD_RELATION	FALSE	innate lymphoid cell	GT_IS_CHILD_OF_PREDICTED	FALSE	mucosal invariant T cell	NO_DIRECT_CHILD_RELATION	FALSE	mature NK T cell	NO_DIRECT_CHILD_RELATION	FALSE
31561295	TRUE	blood	central memory CD4-positive, alpha-beta T cell	retinal rod cell	NO_DIRECT_CHILD_RELATION	FALSE	CD8-positive, alpha-beta T cell	NO_DIRECT_CHILD_RELATION	FALSE	naive thymus-derived CD4-positive, alpha-beta T cell	NO_DIRECT_CHILD_RELATION	FALSE	leukocyte	GT_IS_CHILD_OF_PREDICTED	FALSE	naive T cell	NO_DIRECT_CHILD_RELATION	FALSE	CD4-positive, alpha-beta memory T cell	GT_IS_CHILD_OF_PREDICTED	FALSE
31114220	TRUE	blood	central memory CD4-positive, alpha-beta T cell	leukocyte	GT_IS_CHILD_OF_PREDICTED	FALSE	CD4-positive, alpha-beta memory T cell	GT_IS_CHILD_OF_PREDICTED	FALSE	mature alpha-beta T cell	GT_IS_CHILD_OF_PREDICTED	FALSE	CD4-positive, alpha-beta memory T cell	GT_IS_CHILD_OF_PREDICTED	FALSE	naive T cell	NO_DIRECT_CHILD_RELATION	FALSE	mature NK T cell	NO_DIRECT_CHILD_RELATION	FALSE
31248813	TRUE	blood	natural killer cell	natural killer cell	SAME_LABEL	TRUE	alpha-beta T cell	NO_DIRECT_CHILD_RELATION	FALSE	CD8-positive, alpha-beta cytotoxic T cell	NO_DIRECT_CHILD_RELATION	FALSE	innate lymphoid cell	GT_IS_CHILD_OF_PREDICTED	FALSE	gamma-delta T cell	NO_DIRECT_CHILD_RELATION	FALSE	natural killer cell	SAME_LABEL	TRUE
31524746	TRUE	blood	naive B cell	B cell	GT_IS_CHILD_OF_PREDICTED	FALSE	B cell	GT_IS_CHILD_OF_PREDICTED	FALSE	mature B cell	GT_IS_CHILD_OF_PREDICTED	FALSE	innate lymphoid cell	NO_DIRECT_CHILD_RELATION	FALSE	naive B cell	SAME_LABEL	TRUE	B cell	GT_IS_CHILD_OF_PREDICTED	FALSE
31000120	TRUE	blood	central memory CD4-positive, alpha-beta T cell	CD4-positive, alpha-beta T cell	GT_IS_CHILD_OF_PREDICTED	FALSE	CD4-positive helper T cell	NO_DIRECT_CHILD_RELATION	FALSE	activated CD4-positive, alpha-beta T cell	NO_DIRECT_CHILD_RELATION	FALSE	T cell	GT_IS_CHILD_OF_PREDICTED	FALSE	naive T cell	NO_DIRECT_CHILD_RELATION	FALSE	lymphocyte	GT_IS_CHILD_OF_PREDICTED	FALSE
31377771	TRUE	blood	central memory CD4-positive, alpha-beta T cell	natural killer cell	NO_DIRECT_CHILD_RELATION	FALSE	central memory CD4-positive, alpha-beta T cell	SAME_LABEL	TRUE	CD8-positive, alpha-beta memory T cell	NO_DIRECT_CHILD_RELATION	FALSE	innate lymphoid cell	NO_DIRECT_CHILD_RELATION	FALSE	naive T cell	NO_DIRECT_CHILD_RELATION	FALSE	mature NK T cell	NO_DIRECT_CHILD_RELATION	FALSE
31289194	TRUE	blood	central memory CD4-positive, alpha-beta T cell	CD4-positive, alpha-beta T cell	GT_IS_CHILD_OF_PREDICTED	FALSE	CD4-positive, alpha-beta T cell	GT_IS_CHILD_OF_PREDICTED	FALSE	naive thymus-derived CD4-positive, alpha-beta T cell	NO_DIRECT_CHILD_RELATION	FALSE	myeloid cell	NO_DIRECT_CHILD_RELATION	FALSE	naive thymus-derived CD4-positive, alpha-beta T cell	NO_DIRECT_CHILD_RELATION	FALSE	CD4-positive, alpha-beta memory T cell	GT_IS_CHILD_OF_PREDICTED	FALSE
31372132	TRUE	blood	central memory CD4-positive, alpha-beta T cell	CD4-positive, alpha-beta T cell	GT_IS_CHILD_OF_PREDICTED	FALSE	activated CD4-positive, alpha-beta T cell	NO_DIRECT_CHILD_RELATION	FALSE	CD4-positive, alpha-beta memory T cell	GT_IS_CHILD_OF_PREDICTED	FALSE	T cell	GT_IS_CHILD_OF_PREDICTED	FALSE	naive T cell	NO_DIRECT_CHILD_RELATION	FALSE	lymphocyte	GT_IS_CHILD_OF_PREDICTED	FALSE
31354589	TRUE	blood	CD14-positive monocyte	monocyte	GT_IS_CHILD_OF_PREDICTED	FALSE	CD14-positive monocyte	SAME_LABEL	TRUE	CD14-positive monocyte	SAME_LABEL	TRUE	classical monocyte	NO_DIRECT_CHILD_RELATION	FALSE	classical monocyte	NO_DIRECT_CHILD_RELATION	FALSE	myeloid cell	GT_IS_CHILD_OF_PREDICTED	FALSE
31110468	TRUE	blood	central memory CD4-positive, alpha-beta T cell	T cell	GT_IS_CHILD_OF_PREDICTED	FALSE	CD8-positive, alpha-beta memory T cell	NO_DIRECT_CHILD_RELATION	FALSE	CD4-positive, alpha-beta memory T cell	GT_IS_CHILD_OF_PREDICTED	FALSE	endothelial cell of vascular tree	NO_DIRECT_CHILD_RELATION	FALSE	memory T cell	GT_IS_CHILD_OF_PREDICTED	FALSE	T cell	GT_IS_CHILD_OF_PREDICTED	FALSE
31543508	TRUE	blood	natural killer cell	leukocyte	GT_IS_CHILD_OF_PREDICTED	FALSE	CD8-positive, alpha-beta cytotoxic T cell	NO_DIRECT_CHILD_RELATION	FALSE	CD8-positive, alpha-beta cytotoxic T cell	NO_DIRECT_CHILD_RELATION	FALSE	natural killer cell	SAME_LABEL	TRUE	gamma-delta T cell	NO_DIRECT_CHILD_RELATION	FALSE	lymphocyte	GT_IS_CHILD_OF_PREDICTED	FALSE
31260938	TRUE	blood	mucosal invariant T cell	leukocyte	GT_IS_CHILD_OF_PREDICTED	FALSE	CD4-positive helper T cell	NO_DIRECT_CHILD_RELATION	FALSE	central memory CD4-positive, alpha-beta T cell	NO_DIRECT_CHILD_RELATION	FALSE	T cell	GT_IS_CHILD_OF_PREDICTED	FALSE	gamma-delta T cell	NO_DIRECT_CHILD_RELATION	FALSE	lymphocyte	GT_IS_CHILD_OF_PREDICTED	FALSE
30991593	TRUE	blood	CD14-positive monocyte	monocyte	GT_IS_CHILD_OF_PREDICTED	FALSE	CD14-positive, CD16-positive monocyte	PREDICTED_IS_CHILD_OF_GT	TRUE	CD14-positive, CD16-positive monocyte	PREDICTED_IS_CHILD_OF_GT	TRUE	classical monocyte	NO_DIRECT_CHILD_RELATION	FALSE	classical monocyte	NO_DIRECT_CHILD_RELATION	FALSE	myeloid cell	GT_IS_CHILD_OF_PREDICTED	FALSE
31119182	TRUE	blood	central memory CD4-positive, alpha-beta T cell	CD4-positive, alpha-beta T cell	GT_IS_CHILD_OF_PREDICTED	FALSE	CD16-positive, CD56-dim natural killer cell, human	NO_DIRECT_CHILD_RELATION	FALSE	CD4-positive helper T cell	NO_DIRECT_CHILD_RELATION	FALSE	effector memory CD8-positive, alpha-beta T cell	NO_DIRECT_CHILD_RELATION	FALSE	gamma-delta T cell	NO_DIRECT_CHILD_RELATION	FALSE	lymphocyte	GT_IS_CHILD_OF_PREDICTED	FALSE
31129273	TRUE	blood	central memory CD4-positive, alpha-beta T cell	CD4-positive, alpha-beta T cell	GT_IS_CHILD_OF_PREDICTED	FALSE	CD4-positive, alpha-beta T cell	GT_IS_CHILD_OF_PREDICTED	FALSE	T cell	GT_IS_CHILD_OF_PREDICTED	FALSE	innate lymphoid cell	NO_DIRECT_CHILD_RELATION	FALSE	naive T cell	NO_DIRECT_CHILD_RELATION	FALSE	T cell	GT_IS_CHILD_OF_PREDICTED	FALSE
31025992	TRUE	blood	naive B cell	B cell	GT_IS_CHILD_OF_PREDICTED	FALSE	B cell	GT_IS_CHILD_OF_PREDICTED	FALSE	mature B cell	GT_IS_CHILD_OF_PREDICTED	FALSE	B cell	GT_IS_CHILD_OF_PREDICTED	FALSE	naive B cell	SAME_LABEL	TRUE	B cell	GT_IS_CHILD_OF_PREDICTED	FALSE
30965920	TRUE	blood	CD14-positive monocyte	classical monocyte	NO_DIRECT_CHILD_RELATION	FALSE	CD14-positive, CD16-negative classical monocyte	PREDICTED_IS_CHILD_OF_GT	TRUE	CD14-positive, CD16-negative classical monocyte	PREDICTED_IS_CHILD_OF_GT	TRUE	myeloid cell	GT_IS_CHILD_OF_PREDICTED	FALSE	classical monocyte	NO_DIRECT_CHILD_RELATION	FALSE	myeloid cell	GT_IS_CHILD_OF_PREDICTED	FALSE
31475584	TRUE	blood	CD14-low, CD16-positive monocyte	monocyte	GT_IS_CHILD_OF_PREDICTED	FALSE	CD14-positive, CD16-positive monocyte	NO_DIRECT_CHILD_RELATION	FALSE	CD14-positive, CD16-positive monocyte	NO_DIRECT_CHILD_RELATION	FALSE	myeloid cell	GT_IS_CHILD_OF_PREDICTED	FALSE	non-classical monocyte	GT_IS_CHILD_OF_PREDICTED	FALSE	myeloid cell	GT_IS_CHILD_OF_PREDICTED	FALSE
31443929	TRUE	blood	central memory CD4-positive, alpha-beta T cell	CD4-positive, alpha-beta T cell	GT_IS_CHILD_OF_PREDICTED	FALSE	effector memory CD8-positive, alpha-beta T cell	NO_DIRECT_CHILD_RELATION	FALSE	effector memory CD8-positive, alpha-beta T cell	NO_DIRECT_CHILD_RELATION	FALSE	CD4-positive, alpha-beta memory T cell	GT_IS_CHILD_OF_PREDICTED	FALSE	T cell	GT_IS_CHILD_OF_PREDICTED	FALSE	lymphocyte	GT_IS_CHILD_OF_PREDICTED	FALSE
31229761	TRUE	blood	double negative thymocyte	CD4-positive, alpha-beta T cell	NO_DIRECT_CHILD_RELATION	FALSE	CD4-positive, alpha-beta T cell	NO_DIRECT_CHILD_RELATION	FALSE	alpha-beta T cell	NO_DIRECT_CHILD_RELATION	FALSE	innate lymphoid cell	NO_DIRECT_CHILD_RELATION	FALSE	CD4-positive helper T cell	NO_DIRECT_CHILD_RELATION	FALSE	mature NK T cell	NO_DIRECT_CHILD_RELATION	FALSE
31283993	TRUE	blood	CD14-positive monocyte	monocyte	GT_IS_CHILD_OF_PREDICTED	FALSE	CD14-positive, CD16-negative classical monocyte	PREDICTED_IS_CHILD_OF_GT	TRUE	CD14-positive, CD16-negative classical monocyte	PREDICTED_IS_CHILD_OF_GT	TRUE	classical monocyte	NO_DIRECT_CHILD_RELATION	FALSE	classical monocyte	NO_DIRECT_CHILD_RELATION	FALSE	monocyte	GT_IS_CHILD_OF_PREDICTED	FALSE
31337018	TRUE	blood	CD14-positive monocyte	monocyte	GT_IS_CHILD_OF_PREDICTED	FALSE	CD14-positive, CD16-negative classical monocyte	PREDICTED_IS_CHILD_OF_GT	TRUE	CD14-positive, CD16-negative classical monocyte	PREDICTED_IS_CHILD_OF_GT	TRUE	classical monocyte	NO_DIRECT_CHILD_RELATION	FALSE	CD14-low, CD16-positive monocyte	PREDICTED_IS_CHILD_OF_GT	TRUE	myeloid cell	GT_IS_CHILD_OF_PREDICTED	FALSE
31355868	TRUE	blood	CD14-positive monocyte	leukocyte	GT_IS_CHILD_OF_PREDICTED	FALSE	CD14-positive, CD16-negative classical monocyte	PREDICTED_IS_CHILD_OF_GT	TRUE	CD14-positive, CD16-negative classical monocyte	PREDICTED_IS_CHILD_OF_GT	TRUE	myeloid cell	GT_IS_CHILD_OF_PREDICTED	FALSE	classical monocyte	NO_DIRECT_CHILD_RELATION	FALSE	monocyte	GT_IS_CHILD_OF_PREDICTED	FALSE
31228640	TRUE	blood	naive B cell	lymphocyte	GT_IS_CHILD_OF_PREDICTED	FALSE	B cell	GT_IS_CHILD_OF_PREDICTED	FALSE	mature B cell	GT_IS_CHILD_OF_PREDICTED	FALSE	innate lymphoid cell	NO_DIRECT_CHILD_RELATION	FALSE	mature B cell	GT_IS_CHILD_OF_PREDICTED	FALSE	B cell	GT_IS_CHILD_OF_PREDICTED	FALSE
31494788	TRUE	blood	CD14-positive monocyte	monocyte	GT_IS_CHILD_OF_PREDICTED	FALSE	CD14-positive, CD16-negative classical monocyte	PREDICTED_IS_CHILD_OF_GT	TRUE	CD14-positive, CD16-negative classical monocyte	PREDICTED_IS_CHILD_OF_GT	TRUE	classical monocyte	NO_DIRECT_CHILD_RELATION	FALSE	classical monocyte	NO_DIRECT_CHILD_RELATION	FALSE	monocyte	GT_IS_CHILD_OF_PREDICTED	FALSE
31347324	TRUE	blood	CD14-positive monocyte	monocyte	GT_IS_CHILD_OF_PREDICTED	FALSE	CD14-positive monocyte	SAME_LABEL	TRUE	CD14-positive, CD16-positive monocyte	PREDICTED_IS_CHILD_OF_GT	TRUE	macrophage	NO_DIRECT_CHILD_RELATION	FALSE	classical monocyte	NO_DIRECT_CHILD_RELATION	FALSE	myeloid cell	GT_IS_CHILD_OF_PREDICTED	FALSE
31275986	TRUE	blood	natural killer cell	lymphocyte	GT_IS_CHILD_OF_PREDICTED	FALSE	alpha-beta T cell	NO_DIRECT_CHILD_RELATION	FALSE	effector memory CD8-positive, alpha-beta T cell	NO_DIRECT_CHILD_RELATION	FALSE	innate lymphoid cell	GT_IS_CHILD_OF_PREDICTED	FALSE	natural killer cell	SAME_LABEL	TRUE	lymphocyte	GT_IS_CHILD_OF_PREDICTED	FALSE
31521114	TRUE	blood	central memory CD4-positive, alpha-beta T cell	lymphocyte	GT_IS_CHILD_OF_PREDICTED	FALSE	CD4-positive, alpha-beta memory T cell	GT_IS_CHILD_OF_PREDICTED	FALSE	central memory CD4-positive, alpha-beta T cell	SAME_LABEL	TRUE	T cell	GT_IS_CHILD_OF_PREDICTED	FALSE	naive T cell	NO_DIRECT_CHILD_RELATION	FALSE	mature NK T cell	NO_DIRECT_CHILD_RELATION	FALSE
31348029	TRUE	blood	B cell	B cell	SAME_LABEL	TRUE	IgG memory B cell	PREDICTED_IS_CHILD_OF_GT	TRUE	mature B cell	PREDICTED_IS_CHILD_OF_GT	TRUE	B cell	SAME_LABEL	TRUE	class switched memory B cell	PREDICTED_IS_CHILD_OF_GT	TRUE	B cell	SAME_LABEL	TRUE
31367586	TRUE	blood	CD14-positive monocyte	monocyte	GT_IS_CHILD_OF_PREDICTED	FALSE	CD14-positive, CD16-negative classical monocyte	PREDICTED_IS_CHILD_OF_GT	TRUE	CD14-positive, CD16-negative classical monocyte	PREDICTED_IS_CHILD_OF_GT	TRUE	myeloid cell	GT_IS_CHILD_OF_PREDICTED	FALSE	classical monocyte	NO_DIRECT_CHILD_RELATION	FALSE	myeloid cell	GT_IS_CHILD_OF_PREDICTED	FALSE
31469584	TRUE	blood	naive thymus-derived CD4-positive, alpha-beta T cell	T cell	GT_IS_CHILD_OF_PREDICTED	FALSE	central memory CD4-positive, alpha-beta T cell	NO_DIRECT_CHILD_RELATION	FALSE	central memory CD4-positive, alpha-beta T cell	NO_DIRECT_CHILD_RELATION	FALSE	innate lymphoid cell	NO_DIRECT_CHILD_RELATION	FALSE	naive T cell	GT_IS_CHILD_OF_PREDICTED	FALSE	T cell	GT_IS_CHILD_OF_PREDICTED	FALSE
31510814	TRUE	blood	CD14-positive monocyte	monocyte	GT_IS_CHILD_OF_PREDICTED	FALSE	CD14-positive, CD16-negative classical monocyte	PREDICTED_IS_CHILD_OF_GT	TRUE	CD14-positive, CD16-negative classical monocyte	PREDICTED_IS_CHILD_OF_GT	TRUE	myeloid cell	GT_IS_CHILD_OF_PREDICTED	FALSE	classical monocyte	NO_DIRECT_CHILD_RELATION	FALSE	myeloid cell	GT_IS_CHILD_OF_PREDICTED	FALSE

### Sheet: breast
cell	in_scTab_label	tissue	ground_truth_label	scTab_predicted_label	scTab_verdict	scTab_match	R1_scGPT_predicted_label	R1_scGPT_verdict	R1_scGPT_match	R1_scTab_predicted_label	R1_scTab_verdict	R1_scTab_match	scGPT_predicted_label	scGPT_verdict	scGPT_match	R1_predicted_label	R1_verdict	R1_match	C2S_predicted_label	C2S_verdict	C2S_match
59655299	FALSE	breast	fibroblast of mammary gland	luminal epithelial cell of mammary gland	NO_DIRECT_CHILD_RELATION	FALSE	luminal epithelial cell of mammary gland	NO_DIRECT_CHILD_RELATION	FALSE	luminal epithelial cell of mammary gland	NO_DIRECT_CHILD_RELATION	FALSE	peptic cell	NO_DIRECT_CHILD_RELATION	FALSE	luminal epithelial cell of mammary gland	NO_DIRECT_CHILD_RELATION	FALSE	epithelial cell of proximal tubule	NO_DIRECT_CHILD_RELATION	FALSE
59585420	TRUE	breast	perivascular cell	luminal epithelial cell of mammary gland	NO_DIRECT_CHILD_RELATION	FALSE	luminal epithelial cell of mammary gland	NO_DIRECT_CHILD_RELATION	FALSE	luminal epithelial cell of mammary gland	NO_DIRECT_CHILD_RELATION	FALSE	progenitor cell	NO_DIRECT_CHILD_RELATION	FALSE	progenitor cell of mammary luminal epithelium	NO_DIRECT_CHILD_RELATION	FALSE	secretory cell	NO_DIRECT_CHILD_RELATION	FALSE
59170133	FALSE	breast	luminal adaptive secretory precursor cell of mammary gland	luminal epithelial cell of mammary gland	GT_IS_CHILD_OF_PREDICTED	FALSE	luminal epithelial cell of mammary gland	GT_IS_CHILD_OF_PREDICTED	FALSE	luminal epithelial cell of mammary gland	GT_IS_CHILD_OF_PREDICTED	FALSE	progenitor cell	GT_IS_CHILD_OF_PREDICTED	FALSE	secretory epithelial cell	NO_DIRECT_CHILD_RELATION	FALSE	secretory cell	NO_DIRECT_CHILD_RELATION	FALSE
59391990	TRUE	breast	basal-myoepithelial cell of mammary gland	basal cell	NO_DIRECT_CHILD_RELATION	FALSE	basal-myoepithelial cell of mammary gland	SAME_LABEL	TRUE	basal-myoepithelial cell of mammary gland	SAME_LABEL	TRUE	fibroblast	NO_DIRECT_CHILD_RELATION	FALSE	myoepithelial cell	GT_IS_CHILD_OF_PREDICTED	FALSE	basal cell of prostate epithelium	NO_DIRECT_CHILD_RELATION	FALSE
59476464	FALSE	breast	luminal adaptive secretory precursor cell of mammary gland	luminal epithelial cell of mammary gland	GT_IS_CHILD_OF_PREDICTED	FALSE	luminal epithelial cell of mammary gland	GT_IS_CHILD_OF_PREDICTED	FALSE	luminal epithelial cell of mammary gland	GT_IS_CHILD_OF_PREDICTED	FALSE	basophil mast progenitor cell	NO_DIRECT_CHILD_RELATION	FALSE	secretory epithelial cell	NO_DIRECT_CHILD_RELATION	FALSE	basal cell of prostate epithelium	NO_DIRECT_CHILD_RELATION	FALSE
59115963	FALSE	breast	luminal hormone-sensing cell of mammary gland	luminal epithelial cell of mammary gland	GT_IS_CHILD_OF_PREDICTED	FALSE	luminal epithelial cell of mammary gland	GT_IS_CHILD_OF_PREDICTED	FALSE	luminal epithelial cell of mammary gland	GT_IS_CHILD_OF_PREDICTED	FALSE	luminal epithelial cell of mammary gland	GT_IS_CHILD_OF_PREDICTED	FALSE	luminal hormone-sensing cell of mammary gland	SAME_LABEL	TRUE	secretory cell	NO_DIRECT_CHILD_RELATION	FALSE
59534077	FALSE	breast	luminal hormone-sensing cell of mammary gland	luminal epithelial cell of mammary gland	GT_IS_CHILD_OF_PREDICTED	FALSE	luminal epithelial cell of mammary gland	GT_IS_CHILD_OF_PREDICTED	FALSE	luminal epithelial cell of mammary gland	GT_IS_CHILD_OF_PREDICTED	FALSE	luminal epithelial cell of mammary gland	GT_IS_CHILD_OF_PREDICTED	FALSE	luminal epithelial cell of mammary gland	GT_IS_CHILD_OF_PREDICTED	FALSE	secretory cell	NO_DIRECT_CHILD_RELATION	FALSE
59360463	FALSE	breast	luminal hormone-sensing cell of mammary gland	luminal epithelial cell of mammary gland	GT_IS_CHILD_OF_PREDICTED	FALSE	luminal epithelial cell of mammary gland	GT_IS_CHILD_OF_PREDICTED	FALSE	luminal epithelial cell of mammary gland	GT_IS_CHILD_OF_PREDICTED	FALSE	epithelial cell of urethra	NO_DIRECT_CHILD_RELATION	FALSE	luminal endometrial unciliated epithelial cell	NO_DIRECT_CHILD_RELATION	FALSE	epithelial cell of urethra	NO_DIRECT_CHILD_RELATION	FALSE
59148484	TRUE	breast	basal-myoepithelial cell of mammary gland	basal cell	NO_DIRECT_CHILD_RELATION	FALSE	fibroblast of mammary gland	NO_DIRECT_CHILD_RELATION	FALSE	luminal epithelial cell of mammary gland	NO_DIRECT_CHILD_RELATION	FALSE	fibroblast	NO_DIRECT_CHILD_RELATION	FALSE	basal epithelial cell of tracheobronchial tree	NO_DIRECT_CHILD_RELATION	FALSE	endothelial cell	NO_DIRECT_CHILD_RELATION	FALSE
59537925	TRUE	breast	perivascular cell	pericyte	PREDICTED_IS_CHILD_OF_GT	TRUE	fibroblast of mammary gland	NO_DIRECT_CHILD_RELATION	FALSE	macrophage	NO_DIRECT_CHILD_RELATION	FALSE	mural cell	PREDICTED_IS_CHILD_OF_GT	TRUE	macrophage	NO_DIRECT_CHILD_RELATION	FALSE	endothelial cell	NO_DIRECT_CHILD_RELATION	FALSE
59584597	FALSE	breast	fibroblast of mammary gland	pericyte	NO_DIRECT_CHILD_RELATION	FALSE	fibroblast of breast	NO_DIRECT_CHILD_RELATION	FALSE	fibroblast	GT_IS_CHILD_OF_PREDICTED	FALSE	fibroblast	GT_IS_CHILD_OF_PREDICTED	FALSE	fibroblast of mammary gland	SAME_LABEL	TRUE	fibroblast	GT_IS_CHILD_OF_PREDICTED	FALSE
59649515	FALSE	breast	luminal adaptive secretory precursor cell of mammary gland		NO_DIRECT_CHILD_RELATION	FALSE	luminal epithelial cell of mammary gland	GT_IS_CHILD_OF_PREDICTED	FALSE	luminal epithelial cell of mammary gland	GT_IS_CHILD_OF_PREDICTED	FALSE	peptic cell	NO_DIRECT_CHILD_RELATION	FALSE	luminal adaptive secretory precursor cell of mammary gland	SAME_LABEL	TRUE	epithelial cell of proximal tubule	NO_DIRECT_CHILD_RELATION	FALSE
59143748	TRUE	breast	basal-myoepithelial cell of mammary gland	luminal epithelial cell of mammary gland	NO_DIRECT_CHILD_RELATION	FALSE	basal-myoepithelial cell of mammary gland	SAME_LABEL	TRUE	macrophage	NO_DIRECT_CHILD_RELATION	FALSE	mural cell	NO_DIRECT_CHILD_RELATION	FALSE	myoepithelial cell	GT_IS_CHILD_OF_PREDICTED	FALSE	endothelial cell	NO_DIRECT_CHILD_RELATION	FALSE
59185526	FALSE	breast	fibroblast of mammary gland	basal-myoepithelial cell of mammary gland	NO_DIRECT_CHILD_RELATION	FALSE	border associated macrophage	NO_DIRECT_CHILD_RELATION	FALSE	macrophage	NO_DIRECT_CHILD_RELATION	FALSE	fibroblast of mammary gland	SAME_LABEL	TRUE	macrophage	NO_DIRECT_CHILD_RELATION	FALSE	stromal cell	GT_IS_CHILD_OF_PREDICTED	FALSE
59367666	FALSE	breast	luminal hormone-sensing cell of mammary gland	luminal epithelial cell of mammary gland	GT_IS_CHILD_OF_PREDICTED	FALSE	luminal epithelial cell of mammary gland	GT_IS_CHILD_OF_PREDICTED	FALSE	luminal epithelial cell of mammary gland	GT_IS_CHILD_OF_PREDICTED	FALSE	epithelial cell of urethra	NO_DIRECT_CHILD_RELATION	FALSE	luminal endometrial unciliated epithelial cell	NO_DIRECT_CHILD_RELATION	FALSE	secretory cell	NO_DIRECT_CHILD_RELATION	FALSE
59549803	FALSE	breast	endothelial tip cell	basal cell	NO_DIRECT_CHILD_RELATION	FALSE	basal-myoepithelial cell of mammary gland	NO_DIRECT_CHILD_RELATION	FALSE	basal-myoepithelial cell of mammary gland	NO_DIRECT_CHILD_RELATION	FALSE	CD4-positive, alpha-beta memory T cell	NO_DIRECT_CHILD_RELATION	FALSE	myoepithelial cell	NO_DIRECT_CHILD_RELATION	FALSE	basal cell of prostate epithelium	NO_DIRECT_CHILD_RELATION	FALSE
59616958	FALSE	breast	endothelial tip cell	luminal epithelial cell of mammary gland	NO_DIRECT_CHILD_RELATION	FALSE	luminal epithelial cell of mammary gland	NO_DIRECT_CHILD_RELATION	FALSE	luminal epithelial cell of mammary gland	NO_DIRECT_CHILD_RELATION	FALSE	peptic cell	NO_DIRECT_CHILD_RELATION	FALSE	luminal epithelial cell of mammary gland	NO_DIRECT_CHILD_RELATION	FALSE	epithelial cell of proximal tubule	NO_DIRECT_CHILD_RELATION	FALSE
59169951	FALSE	breast	luminal adaptive secretory precursor cell of mammary gland	luminal epithelial cell of mammary gland	GT_IS_CHILD_OF_PREDICTED	FALSE	luminal epithelial cell of mammary gland	GT_IS_CHILD_OF_PREDICTED	FALSE	luminal epithelial cell of mammary gland	GT_IS_CHILD_OF_PREDICTED	FALSE	progenitor cell	GT_IS_CHILD_OF_PREDICTED	FALSE	luminal epithelial cell of mammary gland	GT_IS_CHILD_OF_PREDICTED	FALSE	secretory cell	NO_DIRECT_CHILD_RELATION	FALSE
59502296	FALSE	breast	luminal adaptive secretory precursor cell of mammary gland	luminal epithelial cell of mammary gland	GT_IS_CHILD_OF_PREDICTED	FALSE	luminal epithelial cell of mammary gland	GT_IS_CHILD_OF_PREDICTED	FALSE	luminal epithelial cell of mammary gland	GT_IS_CHILD_OF_PREDICTED	FALSE	basal cell of prostate epithelium	NO_DIRECT_CHILD_RELATION	FALSE	mammary stem cell	NO_DIRECT_CHILD_RELATION	FALSE	basal cell of prostate epithelium	NO_DIRECT_CHILD_RELATION	FALSE
59557603	TRUE	breast	macrophage	classical monocyte	NO_DIRECT_CHILD_RELATION	FALSE	macrophage	SAME_LABEL	TRUE	CD14-low, CD16-positive monocyte	NO_DIRECT_CHILD_RELATION	FALSE	macrophage	SAME_LABEL	TRUE	inflammatory macrophage	PREDICTED_IS_CHILD_OF_GT	TRUE	myeloid cell	GT_IS_CHILD_OF_PREDICTED	FALSE
59378580	TRUE	breast	perivascular cell	vascular associated smooth muscle cell	PREDICTED_IS_CHILD_OF_GT	TRUE	fibroblast of breast	NO_DIRECT_CHILD_RELATION	FALSE	basal-myoepithelial cell of mammary gland	NO_DIRECT_CHILD_RELATION	FALSE	mural cell	PREDICTED_IS_CHILD_OF_GT	TRUE	myoepithelial cell	NO_DIRECT_CHILD_RELATION	FALSE	endothelial cell	NO_DIRECT_CHILD_RELATION	FALSE
59164138	FALSE	breast	luminal adaptive secretory precursor cell of mammary gland	luminal epithelial cell of mammary gland	GT_IS_CHILD_OF_PREDICTED	FALSE	luminal epithelial cell of mammary gland	GT_IS_CHILD_OF_PREDICTED	FALSE	luminal epithelial cell of mammary gland	GT_IS_CHILD_OF_PREDICTED	FALSE	basal cell of prostate epithelium	NO_DIRECT_CHILD_RELATION	FALSE	luminal epithelial cell of mammary gland	GT_IS_CHILD_OF_PREDICTED	FALSE	epithelial cell of urethra	NO_DIRECT_CHILD_RELATION	FALSE
59270977	FALSE	breast	fibroblast of mammary gland	luminal epithelial cell of mammary gland	NO_DIRECT_CHILD_RELATION	FALSE	fibroblast of mammary gland	SAME_LABEL	TRUE	luminal epithelial cell of mammary gland	NO_DIRECT_CHILD_RELATION	FALSE	fibroblast of connective tissue of prostate	NO_DIRECT_CHILD_RELATION	FALSE	macrophage	NO_DIRECT_CHILD_RELATION	FALSE	stromal cell	GT_IS_CHILD_OF_PREDICTED	FALSE
59513564	FALSE	breast	luminal adaptive secretory precursor cell of mammary gland	luminal epithelial cell of mammary gland	GT_IS_CHILD_OF_PREDICTED	FALSE	luminal epithelial cell of mammary gland	GT_IS_CHILD_OF_PREDICTED	FALSE	luminal epithelial cell of mammary gland	GT_IS_CHILD_OF_PREDICTED	FALSE	basal cell of prostate epithelium	NO_DIRECT_CHILD_RELATION	FALSE	progenitor cell of mammary luminal epithelium	NO_DIRECT_CHILD_RELATION	FALSE	secretory cell	NO_DIRECT_CHILD_RELATION	FALSE
59191974	TRUE	breast	vein endothelial cell	vein endothelial cell	SAME_LABEL	TRUE	adipocyte	NO_DIRECT_CHILD_RELATION	FALSE	macrophage	NO_DIRECT_CHILD_RELATION	FALSE	capillary endothelial cell	NO_DIRECT_CHILD_RELATION	FALSE	adipocyte	NO_DIRECT_CHILD_RELATION	FALSE	endothelial cell	GT_IS_CHILD_OF_PREDICTED	FALSE
59284086	TRUE	breast	basal-myoepithelial cell of mammary gland	basal cell	NO_DIRECT_CHILD_RELATION	FALSE	basal-myoepithelial cell of mammary gland	SAME_LABEL	TRUE	basal-myoepithelial cell of mammary gland	SAME_LABEL	TRUE	basal-myoepithelial cell of mammary gland	SAME_LABEL	TRUE	myoepithelial cell	GT_IS_CHILD_OF_PREDICTED	FALSE	basal cell of prostate epithelium	NO_DIRECT_CHILD_RELATION	FALSE
59323473	FALSE	breast	endothelial tip cell	vein endothelial cell	NO_DIRECT_CHILD_RELATION	FALSE	macrophage	NO_DIRECT_CHILD_RELATION	FALSE	macrophage	NO_DIRECT_CHILD_RELATION	FALSE	capillary endothelial cell	NO_DIRECT_CHILD_RELATION	FALSE	macrophage	NO_DIRECT_CHILD_RELATION	FALSE	endothelial cell	GT_IS_CHILD_OF_PREDICTED	FALSE
59497872	TRUE	breast	basal-myoepithelial cell of mammary gland	goblet cell	NO_DIRECT_CHILD_RELATION	FALSE	basal-myoepithelial cell of mammary gland	SAME_LABEL	TRUE	basal-myoepithelial cell of mammary gland	SAME_LABEL	TRUE	basal cell of prostate epithelium	NO_DIRECT_CHILD_RELATION	FALSE	myoepithelial cell	GT_IS_CHILD_OF_PREDICTED	FALSE	basal cell of prostate epithelium	NO_DIRECT_CHILD_RELATION	FALSE
59619377	FALSE	breast	endothelial tip cell	T cell	NO_DIRECT_CHILD_RELATION	FALSE	luminal epithelial cell of mammary gland	NO_DIRECT_CHILD_RELATION	FALSE	luminal epithelial cell of mammary gland	NO_DIRECT_CHILD_RELATION	FALSE	peptic cell	NO_DIRECT_CHILD_RELATION	FALSE	luminal adaptive secretory precursor cell of mammary gland	NO_DIRECT_CHILD_RELATION	FALSE	epithelial cell of proximal tubule	NO_DIRECT_CHILD_RELATION	FALSE
59117708	FALSE	breast	luminal hormone-sensing cell of mammary gland	luminal epithelial cell of mammary gland	GT_IS_CHILD_OF_PREDICTED	FALSE	luminal epithelial cell of mammary gland	GT_IS_CHILD_OF_PREDICTED	FALSE	luminal epithelial cell of mammary gland	GT_IS_CHILD_OF_PREDICTED	FALSE	luminal epithelial cell of mammary gland	GT_IS_CHILD_OF_PREDICTED	FALSE	luminal endometrial unciliated epithelial cell	NO_DIRECT_CHILD_RELATION	FALSE	secretory cell	NO_DIRECT_CHILD_RELATION	FALSE
59442887	TRUE	breast	basal-myoepithelial cell of mammary gland	basal cell	NO_DIRECT_CHILD_RELATION	FALSE	basal-myoepithelial cell of mammary gland	SAME_LABEL	TRUE	basal-myoepithelial cell of mammary gland	SAME_LABEL	TRUE	basal cell of prostate epithelium	NO_DIRECT_CHILD_RELATION	FALSE	myoepithelial cell	GT_IS_CHILD_OF_PREDICTED	FALSE	basal cell of prostate epithelium	NO_DIRECT_CHILD_RELATION	FALSE
59276065	TRUE	breast	perivascular cell	pericyte	PREDICTED_IS_CHILD_OF_GT	TRUE	fibroblast of mammary gland	NO_DIRECT_CHILD_RELATION	FALSE	basal-myoepithelial cell of mammary gland	NO_DIRECT_CHILD_RELATION	FALSE	fibroblast of connective tissue of prostate	NO_DIRECT_CHILD_RELATION	FALSE	myoepithelial cell	NO_DIRECT_CHILD_RELATION	FALSE	endothelial cell of umbilical vein	NO_DIRECT_CHILD_RELATION	FALSE
59348555	TRUE	breast	perivascular cell	endothelial cell	NO_DIRECT_CHILD_RELATION	FALSE	fibroblast of mammary gland	NO_DIRECT_CHILD_RELATION	FALSE	luminal epithelial cell of mammary gland	NO_DIRECT_CHILD_RELATION	FALSE	mural cell	PREDICTED_IS_CHILD_OF_GT	TRUE	myoepithelial cell	NO_DIRECT_CHILD_RELATION	FALSE	endothelial cell	NO_DIRECT_CHILD_RELATION	FALSE
59139275	TRUE	breast	basal-myoepithelial cell of mammary gland	basal cell	NO_DIRECT_CHILD_RELATION	FALSE	luminal epithelial cell of mammary gland	NO_DIRECT_CHILD_RELATION	FALSE	luminal epithelial cell of mammary gland	NO_DIRECT_CHILD_RELATION	FALSE	macrophage	NO_DIRECT_CHILD_RELATION	FALSE	secretory epithelial cell	NO_DIRECT_CHILD_RELATION	FALSE	epithelial cell of urethra	NO_DIRECT_CHILD_RELATION	FALSE
59236650	FALSE	breast	fibroblast of mammary gland	pericyte	NO_DIRECT_CHILD_RELATION	FALSE	fibroblast of breast	NO_DIRECT_CHILD_RELATION	FALSE	luminal epithelial cell of mammary gland	NO_DIRECT_CHILD_RELATION	FALSE	fibroblast of mammary gland	SAME_LABEL	TRUE	fibroblast	GT_IS_CHILD_OF_PREDICTED	FALSE	endothelial cell	NO_DIRECT_CHILD_RELATION	FALSE
59588295	FALSE	breast	luminal adaptive secretory precursor cell of mammary gland	luminal epithelial cell of mammary gland	GT_IS_CHILD_OF_PREDICTED	FALSE	luminal epithelial cell of mammary gland	GT_IS_CHILD_OF_PREDICTED	FALSE	luminal epithelial cell of mammary gland	GT_IS_CHILD_OF_PREDICTED	FALSE	progenitor cell	GT_IS_CHILD_OF_PREDICTED	FALSE	luminal epithelial cell of mammary gland	GT_IS_CHILD_OF_PREDICTED	FALSE	secretory cell	NO_DIRECT_CHILD_RELATION	FALSE
59583265	TRUE	breast	perivascular cell	pericyte	PREDICTED_IS_CHILD_OF_GT	TRUE	fibroblast of mammary gland	NO_DIRECT_CHILD_RELATION	FALSE	pericyte	PREDICTED_IS_CHILD_OF_GT	TRUE	mural cell	PREDICTED_IS_CHILD_OF_GT	TRUE	white adipocyte	NO_DIRECT_CHILD_RELATION	FALSE	pericyte	PREDICTED_IS_CHILD_OF_GT	TRUE
59649786	TRUE	breast	macrophage	classical monocyte	NO_DIRECT_CHILD_RELATION	FALSE	macrophage	SAME_LABEL	TRUE	luminal epithelial cell of mammary gland	NO_DIRECT_CHILD_RELATION	FALSE	macrophage	SAME_LABEL	TRUE	lactocyte	NO_DIRECT_CHILD_RELATION	FALSE	macrophage	SAME_LABEL	TRUE
59480129	FALSE	breast	luminal adaptive secretory precursor cell of mammary gland	luminal epithelial cell of mammary gland	GT_IS_CHILD_OF_PREDICTED	FALSE	fibroblast of mammary gland	NO_DIRECT_CHILD_RELATION	FALSE	luminal epithelial cell of mammary gland	GT_IS_CHILD_OF_PREDICTED	FALSE	stromal cell of ovary	NO_DIRECT_CHILD_RELATION	FALSE	progenitor cell of mammary luminal epithelium	NO_DIRECT_CHILD_RELATION	FALSE	endothelial cell	NO_DIRECT_CHILD_RELATION	FALSE
59263013	FALSE	breast	endothelial tip cell	capillary endothelial cell	NO_DIRECT_CHILD_RELATION	FALSE	macrophage	NO_DIRECT_CHILD_RELATION	FALSE	macrophage	NO_DIRECT_CHILD_RELATION	FALSE	capillary endothelial cell	NO_DIRECT_CHILD_RELATION	FALSE	adipose macrophage	NO_DIRECT_CHILD_RELATION	FALSE	endothelial cell	GT_IS_CHILD_OF_PREDICTED	FALSE
59319558	FALSE	breast	endothelial tip cell	vein endothelial cell	NO_DIRECT_CHILD_RELATION	FALSE	macrophage	NO_DIRECT_CHILD_RELATION	FALSE	blood vessel endothelial cell	GT_IS_CHILD_OF_PREDICTED	FALSE	CD4-positive, alpha-beta memory T cell	NO_DIRECT_CHILD_RELATION	FALSE	fibroblast	NO_DIRECT_CHILD_RELATION	FALSE	endothelial cell	GT_IS_CHILD_OF_PREDICTED	FALSE
59607088	TRUE	breast	perivascular cell	pericyte	PREDICTED_IS_CHILD_OF_GT	TRUE	basal-myoepithelial cell of mammary gland	NO_DIRECT_CHILD_RELATION	FALSE	basal-myoepithelial cell of mammary gland	NO_DIRECT_CHILD_RELATION	FALSE	mural cell	PREDICTED_IS_CHILD_OF_GT	TRUE	pulmonary interstitial fibroblast	NO_DIRECT_CHILD_RELATION	FALSE	pericyte	PREDICTED_IS_CHILD_OF_GT	TRUE
59306323	FALSE	breast	endothelial tip cell	capillary endothelial cell	NO_DIRECT_CHILD_RELATION	FALSE	macrophage	NO_DIRECT_CHILD_RELATION	FALSE	luminal epithelial cell of mammary gland	NO_DIRECT_CHILD_RELATION	FALSE	capillary endothelial cell	NO_DIRECT_CHILD_RELATION	FALSE	blood vessel endothelial cell	GT_IS_CHILD_OF_PREDICTED	FALSE	endothelial cell	GT_IS_CHILD_OF_PREDICTED	FALSE
59495493	TRUE	breast	basal-myoepithelial cell of mammary gland	club cell	NO_DIRECT_CHILD_RELATION	FALSE	basal-myoepithelial cell of mammary gland	SAME_LABEL	TRUE	basal-myoepithelial cell of mammary gland	SAME_LABEL	TRUE	basal cell of prostate epithelium	NO_DIRECT_CHILD_RELATION	FALSE	myoepithelial cell	GT_IS_CHILD_OF_PREDICTED	FALSE	basal cell of prostate epithelium	NO_DIRECT_CHILD_RELATION	FALSE
59315956	FALSE	breast	luminal hormone-sensing cell of mammary gland	luminal epithelial cell of mammary gland	GT_IS_CHILD_OF_PREDICTED	FALSE	luminal epithelial cell of mammary gland	GT_IS_CHILD_OF_PREDICTED	FALSE	luminal epithelial cell of mammary gland	GT_IS_CHILD_OF_PREDICTED	FALSE	luminal epithelial cell of mammary gland	GT_IS_CHILD_OF_PREDICTED	FALSE	luminal endometrial unciliated epithelial cell	NO_DIRECT_CHILD_RELATION	FALSE	secretory cell	NO_DIRECT_CHILD_RELATION	FALSE
59310102	FALSE	breast	fibroblast of mammary gland	pericyte	NO_DIRECT_CHILD_RELATION	FALSE	fibroblast of breast	NO_DIRECT_CHILD_RELATION	FALSE	macrophage	NO_DIRECT_CHILD_RELATION	FALSE	macrophage	NO_DIRECT_CHILD_RELATION	FALSE	stromal cell of endometrium	NO_DIRECT_CHILD_RELATION	FALSE	endothelial cell	NO_DIRECT_CHILD_RELATION	FALSE
59666198	FALSE	breast	endothelial tip cell	luminal epithelial cell of mammary gland	NO_DIRECT_CHILD_RELATION	FALSE	luminal epithelial cell of mammary gland	NO_DIRECT_CHILD_RELATION	FALSE	luminal epithelial cell of mammary gland	NO_DIRECT_CHILD_RELATION	FALSE	peptic cell	NO_DIRECT_CHILD_RELATION	FALSE	luminal epithelial cell of mammary gland	NO_DIRECT_CHILD_RELATION	FALSE	epithelial cell of proximal tubule	NO_DIRECT_CHILD_RELATION	FALSE
59526260	FALSE	breast	luminal adaptive secretory precursor cell of mammary gland	luminal epithelial cell of mammary gland	GT_IS_CHILD_OF_PREDICTED	FALSE	luminal epithelial cell of mammary gland	GT_IS_CHILD_OF_PREDICTED	FALSE	luminal epithelial cell of mammary gland	GT_IS_CHILD_OF_PREDICTED	FALSE	progenitor cell	GT_IS_CHILD_OF_PREDICTED	FALSE	luminal endometrial unciliated epithelial cell	NO_DIRECT_CHILD_RELATION	FALSE	secretory cell	NO_DIRECT_CHILD_RELATION	FALSE
59530554	FALSE	breast	luminal adaptive secretory precursor cell of mammary gland	luminal epithelial cell of mammary gland	GT_IS_CHILD_OF_PREDICTED	FALSE	luminal epithelial cell of mammary gland	GT_IS_CHILD_OF_PREDICTED	FALSE	luminal epithelial cell of mammary gland	GT_IS_CHILD_OF_PREDICTED	FALSE	progenitor cell	GT_IS_CHILD_OF_PREDICTED	FALSE	secretory epithelial cell	NO_DIRECT_CHILD_RELATION	FALSE	fallopian tube secretory epithelial cell	NO_DIRECT_CHILD_RELATION	FALSE
59500117	FALSE	breast	luminal hormone-sensing cell of mammary gland	luminal epithelial cell of mammary gland	GT_IS_CHILD_OF_PREDICTED	FALSE	luminal epithelial cell of mammary gland	GT_IS_CHILD_OF_PREDICTED	FALSE	luminal epithelial cell of mammary gland	GT_IS_CHILD_OF_PREDICTED	FALSE	luminal epithelial cell of mammary gland	GT_IS_CHILD_OF_PREDICTED	FALSE	luminal hormone-sensing cell of mammary gland	SAME_LABEL	TRUE	secretory cell	NO_DIRECT_CHILD_RELATION	FALSE
59595128	TRUE	breast	macrophage	inflammatory macrophage	PREDICTED_IS_CHILD_OF_GT	TRUE	macrophage	SAME_LABEL	TRUE	macrophage	SAME_LABEL	TRUE	macrophage	SAME_LABEL	TRUE	inflammatory macrophage	PREDICTED_IS_CHILD_OF_GT	TRUE	macrophage	SAME_LABEL	TRUE
59143679	TRUE	breast	basal-myoepithelial cell of mammary gland	basal cell	NO_DIRECT_CHILD_RELATION	FALSE	luminal epithelial cell of mammary gland	NO_DIRECT_CHILD_RELATION	FALSE	basal-myoepithelial cell of mammary gland	SAME_LABEL	TRUE	macrophage	NO_DIRECT_CHILD_RELATION	FALSE	progenitor cell of mammary luminal epithelium	NO_DIRECT_CHILD_RELATION	FALSE	smooth muscle cell	NO_DIRECT_CHILD_RELATION	FALSE
59335800	FALSE	breast	fibroblast of mammary gland	basal-myoepithelial cell of mammary gland	NO_DIRECT_CHILD_RELATION	FALSE	fibroblast of breast	NO_DIRECT_CHILD_RELATION	FALSE	basal-myoepithelial cell of mammary gland	NO_DIRECT_CHILD_RELATION	FALSE	stromal cell of ovary	NO_DIRECT_CHILD_RELATION	FALSE	macrophage	NO_DIRECT_CHILD_RELATION	FALSE	epithelial cell	NO_DIRECT_CHILD_RELATION	FALSE
59420428	TRUE	breast	basal-myoepithelial cell of mammary gland	basal cell	NO_DIRECT_CHILD_RELATION	FALSE	basal-myoepithelial cell of mammary gland	SAME_LABEL	TRUE	basal-myoepithelial cell of mammary gland	SAME_LABEL	TRUE	basal cell of prostate epithelium	NO_DIRECT_CHILD_RELATION	FALSE	myoepithelial cell	GT_IS_CHILD_OF_PREDICTED	FALSE	basal cell of prostate epithelium	NO_DIRECT_CHILD_RELATION	FALSE
59368610	TRUE	breast	perivascular cell	vascular associated smooth muscle cell	PREDICTED_IS_CHILD_OF_GT	TRUE	fibroblast of mammary gland	NO_DIRECT_CHILD_RELATION	FALSE	macrophage	NO_DIRECT_CHILD_RELATION	FALSE	basal cell of prostate epithelium	NO_DIRECT_CHILD_RELATION	FALSE	macrophage	NO_DIRECT_CHILD_RELATION	FALSE	endothelial cell	NO_DIRECT_CHILD_RELATION	FALSE
59405632	TRUE	breast	basal-myoepithelial cell of mammary gland	basal cell	NO_DIRECT_CHILD_RELATION	FALSE	basal-myoepithelial cell of mammary gland	SAME_LABEL	TRUE	basal-myoepithelial cell of mammary gland	SAME_LABEL	TRUE	basal cell of prostate epithelium	NO_DIRECT_CHILD_RELATION	FALSE	myoepithelial cell	GT_IS_CHILD_OF_PREDICTED	FALSE	basal cell of prostate epithelium	NO_DIRECT_CHILD_RELATION	FALSE
59656788	FALSE	breast	endothelial tip cell		NO_DIRECT_CHILD_RELATION	FALSE	luminal epithelial cell of mammary gland	NO_DIRECT_CHILD_RELATION	FALSE	luminal epithelial cell of mammary gland	NO_DIRECT_CHILD_RELATION	FALSE	peptic cell	NO_DIRECT_CHILD_RELATION	FALSE	lactocyte	NO_DIRECT_CHILD_RELATION	FALSE	epithelial cell of proximal tubule	NO_DIRECT_CHILD_RELATION	FALSE
59449900	FALSE	breast	luminal adaptive secretory precursor cell of mammary gland	luminal epithelial cell of mammary gland	GT_IS_CHILD_OF_PREDICTED	FALSE	luminal epithelial cell of mammary gland	GT_IS_CHILD_OF_PREDICTED	FALSE	luminal epithelial cell of mammary gland	GT_IS_CHILD_OF_PREDICTED	FALSE	stratified epithelial cell	NO_DIRECT_CHILD_RELATION	FALSE	luminal endometrial unciliated epithelial cell	NO_DIRECT_CHILD_RELATION	FALSE	epithelial cell	GT_IS_CHILD_OF_PREDICTED	FALSE
59357736	FALSE	breast	endothelial tip cell	capillary endothelial cell	NO_DIRECT_CHILD_RELATION	FALSE	macrophage	NO_DIRECT_CHILD_RELATION	FALSE	macrophage	NO_DIRECT_CHILD_RELATION	FALSE	macrophage	NO_DIRECT_CHILD_RELATION	FALSE	adipocyte	NO_DIRECT_CHILD_RELATION	FALSE	endothelial cell	GT_IS_CHILD_OF_PREDICTED	FALSE
59157109	FALSE	breast	luminal adaptive secretory precursor cell of mammary gland	luminal epithelial cell of mammary gland	GT_IS_CHILD_OF_PREDICTED	FALSE	luminal epithelial cell of mammary gland	GT_IS_CHILD_OF_PREDICTED	FALSE	luminal epithelial cell of mammary gland	GT_IS_CHILD_OF_PREDICTED	FALSE	progenitor cell	GT_IS_CHILD_OF_PREDICTED	FALSE	secretory epithelial cell	NO_DIRECT_CHILD_RELATION	FALSE	secretory cell	NO_DIRECT_CHILD_RELATION	FALSE
59205778	FALSE	breast	fibroblast of mammary gland	pericyte	NO_DIRECT_CHILD_RELATION	FALSE	basal-myoepithelial cell of mammary gland	NO_DIRECT_CHILD_RELATION	FALSE	macrophage	NO_DIRECT_CHILD_RELATION	FALSE	macrophage	NO_DIRECT_CHILD_RELATION	FALSE	fibroblast	GT_IS_CHILD_OF_PREDICTED	FALSE	endothelial cell	NO_DIRECT_CHILD_RELATION	FALSE
59297559	TRUE	breast	basal-myoepithelial cell of mammary gland	basal cell	NO_DIRECT_CHILD_RELATION	FALSE	basal-myoepithelial cell of mammary gland	SAME_LABEL	TRUE	basal-myoepithelial cell of mammary gland	SAME_LABEL	TRUE	basal cell of prostate epithelium	NO_DIRECT_CHILD_RELATION	FALSE	myoepithelial cell	GT_IS_CHILD_OF_PREDICTED	FALSE	basal cell of prostate epithelium	NO_DIRECT_CHILD_RELATION	FALSE
59269559	FALSE	breast	fibroblast of mammary gland	pericyte	NO_DIRECT_CHILD_RELATION	FALSE	fibroblast of mammary gland	SAME_LABEL	TRUE	macrophage	NO_DIRECT_CHILD_RELATION	FALSE	fibroblast of connective tissue of prostate	NO_DIRECT_CHILD_RELATION	FALSE	fibroblast	GT_IS_CHILD_OF_PREDICTED	FALSE	endothelial cell	NO_DIRECT_CHILD_RELATION	FALSE
59131145	FALSE	breast	luminal hormone-sensing cell of mammary gland	luminal epithelial cell of mammary gland	GT_IS_CHILD_OF_PREDICTED	FALSE	luminal epithelial cell of mammary gland	GT_IS_CHILD_OF_PREDICTED	FALSE	luminal epithelial cell of mammary gland	GT_IS_CHILD_OF_PREDICTED	FALSE	luminal epithelial cell of mammary gland	GT_IS_CHILD_OF_PREDICTED	FALSE	luminal endometrial unciliated epithelial cell	NO_DIRECT_CHILD_RELATION	FALSE	secretory cell	NO_DIRECT_CHILD_RELATION	FALSE
59164741	FALSE	breast	luminal adaptive secretory precursor cell of mammary gland	luminal epithelial cell of mammary gland	GT_IS_CHILD_OF_PREDICTED	FALSE	luminal epithelial cell of mammary gland	GT_IS_CHILD_OF_PREDICTED	FALSE	luminal epithelial cell of mammary gland	GT_IS_CHILD_OF_PREDICTED	FALSE	basal cell	NO_DIRECT_CHILD_RELATION	FALSE	progenitor cell of mammary luminal epithelium	NO_DIRECT_CHILD_RELATION	FALSE	secretory cell	NO_DIRECT_CHILD_RELATION	FALSE
59257034	TRUE	breast	endothelial cell of lymphatic vessel	endothelial cell of lymphatic vessel	SAME_LABEL	TRUE	macrophage	NO_DIRECT_CHILD_RELATION	FALSE	blood vessel endothelial cell	NO_DIRECT_CHILD_RELATION	FALSE	capillary endothelial cell	NO_DIRECT_CHILD_RELATION	FALSE	endothelial cell of vascular tree	GT_IS_CHILD_OF_PREDICTED	FALSE	endothelial cell	GT_IS_CHILD_OF_PREDICTED	FALSE
59480382	FALSE	breast	fibroblast of mammary gland	alveolar adventitial fibroblast	NO_DIRECT_CHILD_RELATION	FALSE	fibroblast of mammary gland	SAME_LABEL	TRUE	macrophage	NO_DIRECT_CHILD_RELATION	FALSE	fibroblast of connective tissue of prostate	NO_DIRECT_CHILD_RELATION	FALSE	fibroblast	GT_IS_CHILD_OF_PREDICTED	FALSE	fibroblast	GT_IS_CHILD_OF_PREDICTED	FALSE
59629733	FALSE	breast	endothelial tip cell	T cell	NO_DIRECT_CHILD_RELATION	FALSE	luminal epithelial cell of mammary gland	NO_DIRECT_CHILD_RELATION	FALSE	luminal epithelial cell of mammary gland	NO_DIRECT_CHILD_RELATION	FALSE	peptic cell	NO_DIRECT_CHILD_RELATION	FALSE	lactocyte	NO_DIRECT_CHILD_RELATION	FALSE	epithelial cell of proximal tubule	NO_DIRECT_CHILD_RELATION	FALSE
59656273	FALSE	breast	endothelial tip cell	luminal epithelial cell of mammary gland	NO_DIRECT_CHILD_RELATION	FALSE	luminal epithelial cell of mammary gland	NO_DIRECT_CHILD_RELATION	FALSE	luminal epithelial cell of mammary gland	NO_DIRECT_CHILD_RELATION	FALSE	peptic cell	NO_DIRECT_CHILD_RELATION	FALSE	lactocyte	NO_DIRECT_CHILD_RELATION	FALSE	epithelial cell of proximal tubule	NO_DIRECT_CHILD_RELATION	FALSE
59335615	FALSE	breast	fibroblast of mammary gland	pericyte	NO_DIRECT_CHILD_RELATION	FALSE	fibroblast of mammary gland	SAME_LABEL	TRUE	macrophage	NO_DIRECT_CHILD_RELATION	FALSE	stromal cell of ovary	NO_DIRECT_CHILD_RELATION	FALSE	fibroblast	GT_IS_CHILD_OF_PREDICTED	FALSE	endothelial cell	NO_DIRECT_CHILD_RELATION	FALSE
59219654	FALSE	breast	fibroblast of mammary gland	pericyte	NO_DIRECT_CHILD_RELATION	FALSE	luminal epithelial cell of mammary gland	NO_DIRECT_CHILD_RELATION	FALSE	luminal epithelial cell of mammary gland	NO_DIRECT_CHILD_RELATION	FALSE	fibroblast	GT_IS_CHILD_OF_PREDICTED	FALSE	myoepithelial cell	NO_DIRECT_CHILD_RELATION	FALSE	fibroblast	GT_IS_CHILD_OF_PREDICTED	FALSE
59200889	TRUE	breast	macrophage	inflammatory macrophage	PREDICTED_IS_CHILD_OF_GT	TRUE	macrophage	SAME_LABEL	TRUE	macrophage	SAME_LABEL	TRUE	macrophage	SAME_LABEL	TRUE	macrophage	SAME_LABEL	TRUE	macrophage	SAME_LABEL	TRUE
59625150	TRUE	breast	mammary gland epithelial cell	luminal epithelial cell of mammary gland	PREDICTED_IS_CHILD_OF_GT	TRUE	luminal epithelial cell of mammary gland	PREDICTED_IS_CHILD_OF_GT	TRUE	luminal epithelial cell of mammary gland	PREDICTED_IS_CHILD_OF_GT	TRUE	progenitor cell	NO_DIRECT_CHILD_RELATION	FALSE	secretory epithelial cell	NO_DIRECT_CHILD_RELATION	FALSE	epithelial cell of proximal tubule	NO_DIRECT_CHILD_RELATION	FALSE
59243021	FALSE	breast	luminal adaptive secretory precursor cell of mammary gland	luminal epithelial cell of mammary gland	GT_IS_CHILD_OF_PREDICTED	FALSE	luminal epithelial cell of mammary gland	GT_IS_CHILD_OF_PREDICTED	FALSE	luminal epithelial cell of mammary gland	GT_IS_CHILD_OF_PREDICTED	FALSE	macrophage	NO_DIRECT_CHILD_RELATION	FALSE	secretory epithelial cell	NO_DIRECT_CHILD_RELATION	FALSE	epithelial cell	GT_IS_CHILD_OF_PREDICTED	FALSE
59361151	TRUE	breast	basal-myoepithelial cell of mammary gland	basal cell	NO_DIRECT_CHILD_RELATION	FALSE	basal-myoepithelial cell of mammary gland	SAME_LABEL	TRUE	basal-myoepithelial cell of mammary gland	SAME_LABEL	TRUE	basal cell of prostate epithelium	NO_DIRECT_CHILD_RELATION	FALSE	basal epithelial cell of tracheobronchial tree	NO_DIRECT_CHILD_RELATION	FALSE	basal cell of prostate epithelium	NO_DIRECT_CHILD_RELATION	FALSE
59160799	FALSE	breast	luminal adaptive secretory precursor cell of mammary gland	luminal epithelial cell of mammary gland	GT_IS_CHILD_OF_PREDICTED	FALSE	macrophage	NO_DIRECT_CHILD_RELATION	FALSE	border associated macrophage	NO_DIRECT_CHILD_RELATION	FALSE	mesenchymal cell	NO_DIRECT_CHILD_RELATION	FALSE	progenitor cell of mammary luminal epithelium	NO_DIRECT_CHILD_RELATION	FALSE	epithelial cell of urethra	NO_DIRECT_CHILD_RELATION	FALSE
59409260	FALSE	breast	luminal hormone-sensing cell of mammary gland	luminal epithelial cell of mammary gland	GT_IS_CHILD_OF_PREDICTED	FALSE	luminal epithelial cell of mammary gland	GT_IS_CHILD_OF_PREDICTED	FALSE	luminal epithelial cell of mammary gland	GT_IS_CHILD_OF_PREDICTED	FALSE	luminal epithelial cell of mammary gland	GT_IS_CHILD_OF_PREDICTED	FALSE	luminal epithelial cell of mammary gland	GT_IS_CHILD_OF_PREDICTED	FALSE	epithelial cell of lung	NO_DIRECT_CHILD_RELATION	FALSE
59489403	FALSE	breast	luminal hormone-sensing cell of mammary gland	luminal epithelial cell of mammary gland	GT_IS_CHILD_OF_PREDICTED	FALSE	luminal epithelial cell of mammary gland	GT_IS_CHILD_OF_PREDICTED	FALSE	luminal epithelial cell of mammary gland	GT_IS_CHILD_OF_PREDICTED	FALSE	luminal epithelial cell of mammary gland	GT_IS_CHILD_OF_PREDICTED	FALSE	secretory epithelial cell	NO_DIRECT_CHILD_RELATION	FALSE	epithelial cell	GT_IS_CHILD_OF_PREDICTED	FALSE
59274174	TRUE	breast	vein endothelial cell	vein endothelial cell	SAME_LABEL	TRUE	fibroblast of breast	NO_DIRECT_CHILD_RELATION	FALSE	conventional dendritic cell	NO_DIRECT_CHILD_RELATION	FALSE	prostate gland microvascular endothelial cell	NO_DIRECT_CHILD_RELATION	FALSE	endothelial cell of vascular tree	GT_IS_CHILD_OF_PREDICTED	FALSE	endothelial cell	GT_IS_CHILD_OF_PREDICTED	FALSE
59215779	FALSE	breast	fibroblast of mammary gland	endothelial cell of lymphatic vessel	NO_DIRECT_CHILD_RELATION	FALSE	fibroblast of breast	NO_DIRECT_CHILD_RELATION	FALSE	luminal epithelial cell of mammary gland	NO_DIRECT_CHILD_RELATION	FALSE	fibroblast	GT_IS_CHILD_OF_PREDICTED	FALSE	fibroblast	GT_IS_CHILD_OF_PREDICTED	FALSE	endothelial cell	NO_DIRECT_CHILD_RELATION	FALSE
59168996	FALSE	breast	luminal adaptive secretory precursor cell of mammary gland	luminal epithelial cell of mammary gland	GT_IS_CHILD_OF_PREDICTED	FALSE	luminal epithelial cell of mammary gland	GT_IS_CHILD_OF_PREDICTED	FALSE	luminal epithelial cell of mammary gland	GT_IS_CHILD_OF_PREDICTED	FALSE	progenitor cell	GT_IS_CHILD_OF_PREDICTED	FALSE	progenitor cell of mammary luminal epithelium	NO_DIRECT_CHILD_RELATION	FALSE	epithelial cell	GT_IS_CHILD_OF_PREDICTED	FALSE
59337913	FALSE	breast	fibroblast of mammary gland	pericyte	NO_DIRECT_CHILD_RELATION	FALSE	fibroblast of mammary gland	SAME_LABEL	TRUE	basal-myoepithelial cell of mammary gland	NO_DIRECT_CHILD_RELATION	FALSE	stromal cell of ovary	NO_DIRECT_CHILD_RELATION	FALSE	fibroblast of breast	NO_DIRECT_CHILD_RELATION	FALSE	endothelial cell	NO_DIRECT_CHILD_RELATION	FALSE
59125929	FALSE	breast	luminal hormone-sensing cell of mammary gland	luminal epithelial cell of mammary gland	GT_IS_CHILD_OF_PREDICTED	FALSE	luminal epithelial cell of mammary gland	GT_IS_CHILD_OF_PREDICTED	FALSE	luminal epithelial cell of mammary gland	GT_IS_CHILD_OF_PREDICTED	FALSE	epithelial cell of urethra	NO_DIRECT_CHILD_RELATION	FALSE	luminal epithelial cell of mammary gland	GT_IS_CHILD_OF_PREDICTED	FALSE	epithelial cell of lung	NO_DIRECT_CHILD_RELATION	FALSE
59439141	FALSE	breast	luminal adaptive secretory precursor cell of mammary gland	luminal epithelial cell of mammary gland	GT_IS_CHILD_OF_PREDICTED	FALSE	luminal epithelial cell of mammary gland	GT_IS_CHILD_OF_PREDICTED	FALSE	luminal epithelial cell of mammary gland	GT_IS_CHILD_OF_PREDICTED	FALSE	basal cell of prostate epithelium	NO_DIRECT_CHILD_RELATION	FALSE	luminal endometrial unciliated epithelial cell	NO_DIRECT_CHILD_RELATION	FALSE	medullary thymic epithelial cell	NO_DIRECT_CHILD_RELATION	FALSE
59126121	FALSE	breast	luminal hormone-sensing cell of mammary gland	luminal epithelial cell of mammary gland	GT_IS_CHILD_OF_PREDICTED	FALSE	luminal epithelial cell of mammary gland	GT_IS_CHILD_OF_PREDICTED	FALSE	luminal epithelial cell of mammary gland	GT_IS_CHILD_OF_PREDICTED	FALSE	luminal epithelial cell of mammary gland	GT_IS_CHILD_OF_PREDICTED	FALSE	luminal epithelial cell of mammary gland	GT_IS_CHILD_OF_PREDICTED	FALSE	secretory cell	NO_DIRECT_CHILD_RELATION	FALSE
59623593	TRUE	breast	perivascular cell	luminal epithelial cell of mammary gland	NO_DIRECT_CHILD_RELATION	FALSE	luminal epithelial cell of mammary gland	NO_DIRECT_CHILD_RELATION	FALSE	luminal epithelial cell of mammary gland	NO_DIRECT_CHILD_RELATION	FALSE	glandular secretory epithelial cell	NO_DIRECT_CHILD_RELATION	FALSE	luminal adaptive secretory precursor cell of mammary gland	NO_DIRECT_CHILD_RELATION	FALSE	epithelial cell of proximal tubule	NO_DIRECT_CHILD_RELATION	FALSE
59166462	FALSE	breast	luminal adaptive secretory precursor cell of mammary gland	luminal epithelial cell of mammary gland	GT_IS_CHILD_OF_PREDICTED	FALSE	luminal epithelial cell of mammary gland	GT_IS_CHILD_OF_PREDICTED	FALSE	macrophage	NO_DIRECT_CHILD_RELATION	FALSE	progenitor cell	GT_IS_CHILD_OF_PREDICTED	FALSE	luminal epithelial cell of mammary gland	GT_IS_CHILD_OF_PREDICTED	FALSE	secretory cell	NO_DIRECT_CHILD_RELATION	FALSE
59462132	TRUE	breast	basal-myoepithelial cell of mammary gland	basal cell	NO_DIRECT_CHILD_RELATION	FALSE	basal-myoepithelial cell of mammary gland	SAME_LABEL	TRUE	basal-myoepithelial cell of mammary gland	SAME_LABEL	TRUE	macrophage	NO_DIRECT_CHILD_RELATION	FALSE	myoepithelial cell	GT_IS_CHILD_OF_PREDICTED	FALSE	basal cell of prostate epithelium	NO_DIRECT_CHILD_RELATION	FALSE
59175931	FALSE	breast	luminal adaptive secretory precursor cell of mammary gland	luminal epithelial cell of mammary gland	GT_IS_CHILD_OF_PREDICTED	FALSE	fibroblast of mammary gland	NO_DIRECT_CHILD_RELATION	FALSE	luminal epithelial cell of mammary gland	GT_IS_CHILD_OF_PREDICTED	FALSE	inflammatory cell	NO_DIRECT_CHILD_RELATION	FALSE	tissue-resident macrophage	NO_DIRECT_CHILD_RELATION	FALSE	fibroblast	NO_DIRECT_CHILD_RELATION	FALSE
59353331	TRUE	breast	basal-myoepithelial cell of mammary gland	basal cell	NO_DIRECT_CHILD_RELATION	FALSE	basal-myoepithelial cell of mammary gland	SAME_LABEL	TRUE	basal-myoepithelial cell of mammary gland	SAME_LABEL	TRUE	basal-myoepithelial cell of mammary gland	SAME_LABEL	TRUE	myoepithelial cell	GT_IS_CHILD_OF_PREDICTED	FALSE	endothelial cell of umbilical vein	NO_DIRECT_CHILD_RELATION	FALSE
59596442	TRUE	breast	basal-myoepithelial cell of mammary gland	basal cell	NO_DIRECT_CHILD_RELATION	FALSE	basal-myoepithelial cell of mammary gland	SAME_LABEL	TRUE	basal-myoepithelial cell of mammary gland	SAME_LABEL	TRUE	fibroblast	NO_DIRECT_CHILD_RELATION	FALSE	myoepithelial cell	GT_IS_CHILD_OF_PREDICTED	FALSE	basal cell of prostate epithelium	NO_DIRECT_CHILD_RELATION	FALSE
59195317	FALSE	breast	luminal adaptive secretory precursor cell of mammary gland	vein endothelial cell	NO_DIRECT_CHILD_RELATION	FALSE	fibroblast of breast	NO_DIRECT_CHILD_RELATION	FALSE	luminal epithelial cell of mammary gland	GT_IS_CHILD_OF_PREDICTED	FALSE	capillary endothelial cell	NO_DIRECT_CHILD_RELATION	FALSE	endothelial cell	NO_DIRECT_CHILD_RELATION	FALSE	endothelial cell	NO_DIRECT_CHILD_RELATION	FALSE
59276603	TRUE	breast	perivascular cell	pericyte	PREDICTED_IS_CHILD_OF_GT	TRUE	macrophage	NO_DIRECT_CHILD_RELATION	FALSE	macrophage	NO_DIRECT_CHILD_RELATION	FALSE	smooth muscle cell of prostate	NO_DIRECT_CHILD_RELATION	FALSE	fibroblast	NO_DIRECT_CHILD_RELATION	FALSE	endothelial cell	NO_DIRECT_CHILD_RELATION	FALSE
59650133	FALSE	breast	endothelial tip cell		NO_DIRECT_CHILD_RELATION	FALSE	luminal epithelial cell of mammary gland	NO_DIRECT_CHILD_RELATION	FALSE	luminal epithelial cell of mammary gland	NO_DIRECT_CHILD_RELATION	FALSE	endocrine cell	NO_DIRECT_CHILD_RELATION	FALSE	luminal epithelial cell of mammary gland	NO_DIRECT_CHILD_RELATION	FALSE	epithelial cell of proximal tubule	NO_DIRECT_CHILD_RELATION	FALSE
59649794	FALSE	breast	endothelial tip cell		NO_DIRECT_CHILD_RELATION	FALSE	luminal epithelial cell of mammary gland	NO_DIRECT_CHILD_RELATION	FALSE	luminal epithelial cell of mammary gland	NO_DIRECT_CHILD_RELATION	FALSE	peptic cell	NO_DIRECT_CHILD_RELATION	FALSE	luminal epithelial cell of mammary gland	NO_DIRECT_CHILD_RELATION	FALSE	epithelial cell of proximal tubule	NO_DIRECT_CHILD_RELATION	FALSE
59249684	FALSE	breast	endothelial tip cell	pericyte	NO_DIRECT_CHILD_RELATION	FALSE	luminal epithelial cell of mammary gland	NO_DIRECT_CHILD_RELATION	FALSE	basal-myoepithelial cell of mammary gland	NO_DIRECT_CHILD_RELATION	FALSE	macrophage	NO_DIRECT_CHILD_RELATION	FALSE	myoepithelial cell	NO_DIRECT_CHILD_RELATION	FALSE	fibroblast	NO_DIRECT_CHILD_RELATION	FALSE
59662754	TRUE	breast	CD8-positive, alpha-beta memory T cell	T cell	GT_IS_CHILD_OF_PREDICTED	FALSE	luminal epithelial cell of mammary gland	NO_DIRECT_CHILD_RELATION	FALSE	luminal epithelial cell of mammary gland	NO_DIRECT_CHILD_RELATION	FALSE	peptic cell	NO_DIRECT_CHILD_RELATION	FALSE	secretory epithelial cell	NO_DIRECT_CHILD_RELATION	FALSE	CD8-positive, alpha-beta T cell	GT_IS_CHILD_OF_PREDICTED	FALSE
59300971	FALSE	breast	fibroblast of mammary gland	pericyte	NO_DIRECT_CHILD_RELATION	FALSE	fibroblast of mammary gland	SAME_LABEL	TRUE	macrophage	NO_DIRECT_CHILD_RELATION	FALSE	fibroblast of connective tissue of prostate	NO_DIRECT_CHILD_RELATION	FALSE	mammary gland epithelial cell	NO_DIRECT_CHILD_RELATION	FALSE	endothelial cell	NO_DIRECT_CHILD_RELATION	FALSE
59593482	TRUE	breast	basal-myoepithelial cell of mammary gland	basal cell	NO_DIRECT_CHILD_RELATION	FALSE	basal-myoepithelial cell of mammary gland	SAME_LABEL	TRUE	basal-myoepithelial cell of mammary gland	SAME_LABEL	TRUE	basal-myoepithelial cell of mammary gland	SAME_LABEL	TRUE	myoepithelial cell	GT_IS_CHILD_OF_PREDICTED	FALSE	basal cell of prostate epithelium	NO_DIRECT_CHILD_RELATION	FALSE
59454791	TRUE	breast	endothelial cell of artery	vein endothelial cell	NO_DIRECT_CHILD_RELATION	FALSE	fibroblast of breast	NO_DIRECT_CHILD_RELATION	FALSE	macrophage	NO_DIRECT_CHILD_RELATION	FALSE	capillary endothelial cell	NO_DIRECT_CHILD_RELATION	FALSE	blood vessel endothelial cell	GT_IS_CHILD_OF_PREDICTED	FALSE	endothelial cell of artery	SAME_LABEL	TRUE
59123662	FALSE	breast	luminal hormone-sensing cell of mammary gland	luminal epithelial cell of mammary gland	GT_IS_CHILD_OF_PREDICTED	FALSE	luminal epithelial cell of mammary gland	GT_IS_CHILD_OF_PREDICTED	FALSE	luminal epithelial cell of mammary gland	GT_IS_CHILD_OF_PREDICTED	FALSE	macrophage	NO_DIRECT_CHILD_RELATION	FALSE	secretory epithelial cell	NO_DIRECT_CHILD_RELATION	FALSE	secretory cell	NO_DIRECT_CHILD_RELATION	FALSE
59373998	TRUE	breast	perivascular cell	pericyte	PREDICTED_IS_CHILD_OF_GT	TRUE	macrophage	NO_DIRECT_CHILD_RELATION	FALSE	macrophage	NO_DIRECT_CHILD_RELATION	FALSE	macrophage	NO_DIRECT_CHILD_RELATION	FALSE	macrophage	NO_DIRECT_CHILD_RELATION	FALSE	endothelial cell	NO_DIRECT_CHILD_RELATION	FALSE
59366197	FALSE	breast	endothelial tip cell	vein endothelial cell	NO_DIRECT_CHILD_RELATION	FALSE	basal-myoepithelial cell of mammary gland	NO_DIRECT_CHILD_RELATION	FALSE	basal-myoepithelial cell of mammary gland	NO_DIRECT_CHILD_RELATION	FALSE	capillary endothelial cell	NO_DIRECT_CHILD_RELATION	FALSE	myoepithelial cell	NO_DIRECT_CHILD_RELATION	FALSE	endothelial cell	GT_IS_CHILD_OF_PREDICTED	FALSE
59272038	TRUE	breast	basal-myoepithelial cell of mammary gland	basal cell	NO_DIRECT_CHILD_RELATION	FALSE	basal-myoepithelial cell of mammary gland	SAME_LABEL	TRUE	basal-myoepithelial cell of mammary gland	SAME_LABEL	TRUE	basal cell of prostate epithelium	NO_DIRECT_CHILD_RELATION	FALSE	myoepithelial cell	GT_IS_CHILD_OF_PREDICTED	FALSE	basal cell of prostate epithelium	NO_DIRECT_CHILD_RELATION	FALSE
59492247	FALSE	breast	luminal hormone-sensing cell of mammary gland	luminal epithelial cell of mammary gland	GT_IS_CHILD_OF_PREDICTED	FALSE	basal-myoepithelial cell of mammary gland	NO_DIRECT_CHILD_RELATION	FALSE	basal-myoepithelial cell of mammary gland	NO_DIRECT_CHILD_RELATION	FALSE		NO_DIRECT_CHILD_RELATION	FALSE	myoepithelial cell	NO_DIRECT_CHILD_RELATION	FALSE	basal cell of prostate epithelium	NO_DIRECT_CHILD_RELATION	FALSE
59223330	FALSE	breast	luminal hormone-sensing cell of mammary gland	luminal epithelial cell of mammary gland	GT_IS_CHILD_OF_PREDICTED	FALSE	luminal epithelial cell of mammary gland	GT_IS_CHILD_OF_PREDICTED	FALSE	luminal epithelial cell of mammary gland	GT_IS_CHILD_OF_PREDICTED	FALSE	luminal epithelial cell of mammary gland	GT_IS_CHILD_OF_PREDICTED	FALSE	progenitor cell of mammary luminal epithelium	NO_DIRECT_CHILD_RELATION	FALSE	secretory cell	NO_DIRECT_CHILD_RELATION	FALSE
59283253	TRUE	breast	basal-myoepithelial cell of mammary gland	basal cell	NO_DIRECT_CHILD_RELATION	FALSE	basal-myoepithelial cell of mammary gland	SAME_LABEL	TRUE	basal-myoepithelial cell of mammary gland	SAME_LABEL	TRUE	basal cell of prostate epithelium	NO_DIRECT_CHILD_RELATION	FALSE	myoepithelial cell	GT_IS_CHILD_OF_PREDICTED	FALSE	medullary thymic epithelial cell	NO_DIRECT_CHILD_RELATION	FALSE
59201647	TRUE	breast	basal-myoepithelial cell of mammary gland	basal cell	NO_DIRECT_CHILD_RELATION	FALSE	basal-myoepithelial cell of mammary gland	SAME_LABEL	TRUE	basal-myoepithelial cell of mammary gland	SAME_LABEL	TRUE	basal cell of prostate epithelium	NO_DIRECT_CHILD_RELATION	FALSE	myoepithelial cell	GT_IS_CHILD_OF_PREDICTED	FALSE	basal cell of prostate epithelium	NO_DIRECT_CHILD_RELATION	FALSE
59302415	TRUE	breast	basal-myoepithelial cell of mammary gland	basal cell	NO_DIRECT_CHILD_RELATION	FALSE	basal-myoepithelial cell of mammary gland	SAME_LABEL	TRUE	basal-myoepithelial cell of mammary gland	SAME_LABEL	TRUE	basal cell of prostate epithelium	NO_DIRECT_CHILD_RELATION	FALSE	myoepithelial cell	GT_IS_CHILD_OF_PREDICTED	FALSE	basal cell of prostate epithelium	NO_DIRECT_CHILD_RELATION	FALSE
59390834	FALSE	breast	endothelial tip cell	capillary endothelial cell	NO_DIRECT_CHILD_RELATION	FALSE	macrophage	NO_DIRECT_CHILD_RELATION	FALSE	macrophage	NO_DIRECT_CHILD_RELATION	FALSE	capillary endothelial cell	NO_DIRECT_CHILD_RELATION	FALSE	endothelial cell	GT_IS_CHILD_OF_PREDICTED	FALSE	endothelial cell	GT_IS_CHILD_OF_PREDICTED	FALSE
59157526	FALSE	breast	luminal adaptive secretory precursor cell of mammary gland	luminal epithelial cell of mammary gland	GT_IS_CHILD_OF_PREDICTED	FALSE	luminal epithelial cell of mammary gland	GT_IS_CHILD_OF_PREDICTED	FALSE	luminal epithelial cell of mammary gland	GT_IS_CHILD_OF_PREDICTED	FALSE	progenitor cell	GT_IS_CHILD_OF_PREDICTED	FALSE	luminal epithelial cell of mammary gland	GT_IS_CHILD_OF_PREDICTED	FALSE	secretory cell	NO_DIRECT_CHILD_RELATION	FALSE
59241270	TRUE	breast	vein endothelial cell	vein endothelial cell	SAME_LABEL	TRUE	macrophage	NO_DIRECT_CHILD_RELATION	FALSE	macrophage	NO_DIRECT_CHILD_RELATION	FALSE	blood vessel endothelial cell	GT_IS_CHILD_OF_PREDICTED	FALSE	fibroblast of breast	NO_DIRECT_CHILD_RELATION	FALSE	endothelial cell of umbilical vein	PREDICTED_IS_CHILD_OF_GT	TRUE
59513594	TRUE	breast	endothelial cell of artery	endothelial cell of artery	SAME_LABEL	TRUE	fibroblast of mammary gland	NO_DIRECT_CHILD_RELATION	FALSE	CD14-positive monocyte	NO_DIRECT_CHILD_RELATION	FALSE	blood vessel endothelial cell	GT_IS_CHILD_OF_PREDICTED	FALSE	adipocyte	NO_DIRECT_CHILD_RELATION	FALSE	endothelial cell	GT_IS_CHILD_OF_PREDICTED	FALSE
59536863	TRUE	breast	perivascular cell	vascular associated smooth muscle cell	PREDICTED_IS_CHILD_OF_GT	TRUE	macrophage	NO_DIRECT_CHILD_RELATION	FALSE	macrophage	NO_DIRECT_CHILD_RELATION	FALSE	mural cell	PREDICTED_IS_CHILD_OF_GT	TRUE	macrophage	NO_DIRECT_CHILD_RELATION	FALSE	endothelial cell	NO_DIRECT_CHILD_RELATION	FALSE
59663825	FALSE	breast	endothelial tip cell	luminal epithelial cell of mammary gland	NO_DIRECT_CHILD_RELATION	FALSE	luminal epithelial cell of mammary gland	NO_DIRECT_CHILD_RELATION	FALSE	luminal epithelial cell of mammary gland	NO_DIRECT_CHILD_RELATION	FALSE	peptic cell	NO_DIRECT_CHILD_RELATION	FALSE	luminal adaptive secretory precursor cell of mammary gland	NO_DIRECT_CHILD_RELATION	FALSE	epithelial cell of proximal tubule	NO_DIRECT_CHILD_RELATION	FALSE
59154114	FALSE	breast	luminal adaptive secretory precursor cell of mammary gland	luminal epithelial cell of mammary gland	GT_IS_CHILD_OF_PREDICTED	FALSE	basal-myoepithelial cell of mammary gland	NO_DIRECT_CHILD_RELATION	FALSE	basal-myoepithelial cell of mammary gland	NO_DIRECT_CHILD_RELATION	FALSE	basal cell of prostate epithelium	NO_DIRECT_CHILD_RELATION	FALSE	myoepithelial cell	NO_DIRECT_CHILD_RELATION	FALSE	epithelial cell of urethra	NO_DIRECT_CHILD_RELATION	FALSE
59498627	TRUE	breast	basal-myoepithelial cell of mammary gland	basal cell	NO_DIRECT_CHILD_RELATION	FALSE	basal-myoepithelial cell of mammary gland	SAME_LABEL	TRUE	basal-myoepithelial cell of mammary gland	SAME_LABEL	TRUE	basal-myoepithelial cell of mammary gland	SAME_LABEL	TRUE	progenitor cell of mammary luminal epithelium	NO_DIRECT_CHILD_RELATION	FALSE	basal cell of prostate epithelium	NO_DIRECT_CHILD_RELATION	FALSE
59413467	TRUE	breast	vein endothelial cell	vein endothelial cell	SAME_LABEL	TRUE	fibroblast of breast	NO_DIRECT_CHILD_RELATION	FALSE	macrophage	NO_DIRECT_CHILD_RELATION	FALSE	capillary endothelial cell	NO_DIRECT_CHILD_RELATION	FALSE	adipocyte	NO_DIRECT_CHILD_RELATION	FALSE	endothelial cell of umbilical vein	PREDICTED_IS_CHILD_OF_GT	TRUE
59440312	FALSE	breast	luminal adaptive secretory precursor cell of mammary gland	luminal epithelial cell of mammary gland	GT_IS_CHILD_OF_PREDICTED	FALSE	mammary gland epithelial cell	GT_IS_CHILD_OF_PREDICTED	FALSE	luminal epithelial cell of mammary gland	GT_IS_CHILD_OF_PREDICTED	FALSE	progenitor cell	GT_IS_CHILD_OF_PREDICTED	FALSE	luminal endometrial unciliated epithelial cell	NO_DIRECT_CHILD_RELATION	FALSE	secretory cell	NO_DIRECT_CHILD_RELATION	FALSE
59362605	TRUE	breast	basal-myoepithelial cell of mammary gland	basal cell	NO_DIRECT_CHILD_RELATION	FALSE	basal-myoepithelial cell of mammary gland	SAME_LABEL	TRUE	basal-myoepithelial cell of mammary gland	SAME_LABEL	TRUE	basal cell of prostate epithelium	NO_DIRECT_CHILD_RELATION	FALSE	myoepithelial cell	GT_IS_CHILD_OF_PREDICTED	FALSE	endothelial cell	NO_DIRECT_CHILD_RELATION	FALSE
59382860	FALSE	breast	endothelial tip cell	capillary endothelial cell	NO_DIRECT_CHILD_RELATION	FALSE	macrophage	NO_DIRECT_CHILD_RELATION	FALSE	macrophage	NO_DIRECT_CHILD_RELATION	FALSE	endothelial cell	GT_IS_CHILD_OF_PREDICTED	FALSE	macrophage	NO_DIRECT_CHILD_RELATION	FALSE	endothelial cell	GT_IS_CHILD_OF_PREDICTED	FALSE
59521375	FALSE	breast	luminal adaptive secretory precursor cell of mammary gland	luminal epithelial cell of mammary gland	GT_IS_CHILD_OF_PREDICTED	FALSE	luminal epithelial cell of mammary gland	GT_IS_CHILD_OF_PREDICTED	FALSE	luminal epithelial cell of mammary gland	GT_IS_CHILD_OF_PREDICTED	FALSE	basal-myoepithelial cell of mammary gland	NO_DIRECT_CHILD_RELATION	FALSE	progenitor cell of mammary luminal epithelium	NO_DIRECT_CHILD_RELATION	FALSE	epithelial cell of lung	NO_DIRECT_CHILD_RELATION	FALSE
59345953	TRUE	breast	basal-myoepithelial cell of mammary gland	basal cell	NO_DIRECT_CHILD_RELATION	FALSE	luminal epithelial cell of mammary gland	NO_DIRECT_CHILD_RELATION	FALSE	luminal epithelial cell of mammary gland	NO_DIRECT_CHILD_RELATION	FALSE	fibroblast	NO_DIRECT_CHILD_RELATION	FALSE	myoepithelial cell	GT_IS_CHILD_OF_PREDICTED	FALSE	basal cell of prostate epithelium	NO_DIRECT_CHILD_RELATION	FALSE
59369931	FALSE	breast	luminal hormone-sensing cell of mammary gland	luminal epithelial cell of mammary gland	GT_IS_CHILD_OF_PREDICTED	FALSE	luminal epithelial cell of mammary gland	GT_IS_CHILD_OF_PREDICTED	FALSE	luminal epithelial cell of mammary gland	GT_IS_CHILD_OF_PREDICTED	FALSE	luminal epithelial cell of mammary gland	GT_IS_CHILD_OF_PREDICTED	FALSE	luminal endometrial unciliated epithelial cell	NO_DIRECT_CHILD_RELATION	FALSE	epithelial cell of urethra	NO_DIRECT_CHILD_RELATION	FALSE
59663340	FALSE	breast	endothelial tip cell	luminal epithelial cell of mammary gland	NO_DIRECT_CHILD_RELATION	FALSE	luminal epithelial cell of mammary gland	NO_DIRECT_CHILD_RELATION	FALSE	luminal epithelial cell of mammary gland	NO_DIRECT_CHILD_RELATION	FALSE	peptic cell	NO_DIRECT_CHILD_RELATION	FALSE	luminal epithelial cell of mammary gland	NO_DIRECT_CHILD_RELATION	FALSE	epithelial cell of proximal tubule	NO_DIRECT_CHILD_RELATION	FALSE
59652583	TRUE	breast	capillary endothelial cell	luminal epithelial cell of mammary gland	NO_DIRECT_CHILD_RELATION	FALSE	luminal epithelial cell of mammary gland	NO_DIRECT_CHILD_RELATION	FALSE	luminal epithelial cell of mammary gland	NO_DIRECT_CHILD_RELATION	FALSE	pancreatic acinar cell	NO_DIRECT_CHILD_RELATION	FALSE	lactocyte	NO_DIRECT_CHILD_RELATION	FALSE	epithelial cell of proximal tubule	NO_DIRECT_CHILD_RELATION	FALSE
59143197	TRUE	breast	basal-myoepithelial cell of mammary gland	basal cell	NO_DIRECT_CHILD_RELATION	FALSE	basal-myoepithelial cell of mammary gland	SAME_LABEL	TRUE	basal-myoepithelial cell of mammary gland	SAME_LABEL	TRUE	basal cell of prostate epithelium	NO_DIRECT_CHILD_RELATION	FALSE	basal epithelial cell of tracheobronchial tree	NO_DIRECT_CHILD_RELATION	FALSE	basal cell of prostate epithelium	NO_DIRECT_CHILD_RELATION	FALSE
59509974	FALSE	breast	luminal hormone-sensing cell of mammary gland	luminal epithelial cell of mammary gland	GT_IS_CHILD_OF_PREDICTED	FALSE	luminal epithelial cell of mammary gland	GT_IS_CHILD_OF_PREDICTED	FALSE	luminal epithelial cell of mammary gland	GT_IS_CHILD_OF_PREDICTED	FALSE	luminal epithelial cell of mammary gland	GT_IS_CHILD_OF_PREDICTED	FALSE	luminal endometrial unciliated epithelial cell	NO_DIRECT_CHILD_RELATION	FALSE	basal cell of prostate epithelium	NO_DIRECT_CHILD_RELATION	FALSE
59390854	FALSE	breast	endothelial tip cell	vein endothelial cell	NO_DIRECT_CHILD_RELATION	FALSE	macrophage	NO_DIRECT_CHILD_RELATION	FALSE	luminal epithelial cell of mammary gland	NO_DIRECT_CHILD_RELATION	FALSE	macrophage	NO_DIRECT_CHILD_RELATION	FALSE	blood vessel endothelial cell	GT_IS_CHILD_OF_PREDICTED	FALSE	endothelial cell	GT_IS_CHILD_OF_PREDICTED	FALSE
59457030	TRUE	breast	basal-myoepithelial cell of mammary gland	basal cell	NO_DIRECT_CHILD_RELATION	FALSE	basal-myoepithelial cell of mammary gland	SAME_LABEL	TRUE	basal-myoepithelial cell of mammary gland	SAME_LABEL	TRUE	basal cell of prostate epithelium	NO_DIRECT_CHILD_RELATION	FALSE	myoepithelial cell	GT_IS_CHILD_OF_PREDICTED	FALSE	basal cell of prostate epithelium	NO_DIRECT_CHILD_RELATION	FALSE
59438844	FALSE	breast	fibroblast of mammary gland	luminal epithelial cell of mammary gland	NO_DIRECT_CHILD_RELATION	FALSE	fibroblast of mammary gland	SAME_LABEL	TRUE	macrophage	NO_DIRECT_CHILD_RELATION	FALSE	fibroblast	GT_IS_CHILD_OF_PREDICTED	FALSE	fibroblast	GT_IS_CHILD_OF_PREDICTED	FALSE	stromal cell	GT_IS_CHILD_OF_PREDICTED	FALSE
59253732	TRUE	breast	perivascular cell	pericyte	PREDICTED_IS_CHILD_OF_GT	TRUE	adipocyte	NO_DIRECT_CHILD_RELATION	FALSE	luminal epithelial cell of mammary gland	NO_DIRECT_CHILD_RELATION	FALSE	mural cell	PREDICTED_IS_CHILD_OF_GT	TRUE	myoepithelial cell	NO_DIRECT_CHILD_RELATION	FALSE	endothelial cell	NO_DIRECT_CHILD_RELATION	FALSE
59240702	TRUE	breast	vein endothelial cell	vein endothelial cell	SAME_LABEL	TRUE	macrophage	NO_DIRECT_CHILD_RELATION	FALSE	macrophage	NO_DIRECT_CHILD_RELATION	FALSE	macrophage	NO_DIRECT_CHILD_RELATION	FALSE	blood vessel endothelial cell	GT_IS_CHILD_OF_PREDICTED	FALSE	endothelial cell	GT_IS_CHILD_OF_PREDICTED	FALSE
59188984	FALSE	breast	endothelial tip cell	vein endothelial cell	NO_DIRECT_CHILD_RELATION	FALSE	macrophage	NO_DIRECT_CHILD_RELATION	FALSE	plasmacytoid dendritic cell	NO_DIRECT_CHILD_RELATION	FALSE	capillary endothelial cell	NO_DIRECT_CHILD_RELATION	FALSE	fibroblast	NO_DIRECT_CHILD_RELATION	FALSE	endothelial cell	GT_IS_CHILD_OF_PREDICTED	FALSE
59532596	TRUE	breast	vein endothelial cell	luminal epithelial cell of mammary gland	NO_DIRECT_CHILD_RELATION	FALSE	luminal epithelial cell of mammary gland	NO_DIRECT_CHILD_RELATION	FALSE	luminal epithelial cell of mammary gland	NO_DIRECT_CHILD_RELATION	FALSE	progenitor cell	NO_DIRECT_CHILD_RELATION	FALSE	myoepithelial cell	NO_DIRECT_CHILD_RELATION	FALSE	basal cell of prostate epithelium	NO_DIRECT_CHILD_RELATION	FALSE
59596338	FALSE	breast	luminal hormone-sensing cell of mammary gland	luminal epithelial cell of mammary gland	GT_IS_CHILD_OF_PREDICTED	FALSE	luminal epithelial cell of mammary gland	GT_IS_CHILD_OF_PREDICTED	FALSE	luminal epithelial cell of mammary gland	GT_IS_CHILD_OF_PREDICTED	FALSE	luminal cell of prostate epithelium	NO_DIRECT_CHILD_RELATION	FALSE	luminal endometrial unciliated epithelial cell	NO_DIRECT_CHILD_RELATION	FALSE	basal cell of prostate epithelium	NO_DIRECT_CHILD_RELATION	FALSE
59343428	FALSE	breast	luminal adaptive secretory precursor cell of mammary gland	luminal epithelial cell of mammary gland	GT_IS_CHILD_OF_PREDICTED	FALSE	basal-myoepithelial cell of mammary gland	NO_DIRECT_CHILD_RELATION	FALSE	basal-myoepithelial cell of mammary gland	NO_DIRECT_CHILD_RELATION	FALSE	CD4-positive, alpha-beta memory T cell	NO_DIRECT_CHILD_RELATION	FALSE	myoepithelial cell	NO_DIRECT_CHILD_RELATION	FALSE	basal cell of epithelium of trachea	NO_DIRECT_CHILD_RELATION	FALSE
59610478	TRUE	breast	basal-myoepithelial cell of mammary gland	basal cell	NO_DIRECT_CHILD_RELATION	FALSE	basal-myoepithelial cell of mammary gland	SAME_LABEL	TRUE	basal-myoepithelial cell of mammary gland	SAME_LABEL	TRUE	fibroblast	NO_DIRECT_CHILD_RELATION	FALSE	myoepithelial cell	GT_IS_CHILD_OF_PREDICTED	FALSE	basal cell of prostate epithelium	NO_DIRECT_CHILD_RELATION	FALSE
59335930	FALSE	breast	fibroblast of mammary gland	granulocyte	NO_DIRECT_CHILD_RELATION	FALSE	macrophage	NO_DIRECT_CHILD_RELATION	FALSE	macrophage	NO_DIRECT_CHILD_RELATION	FALSE	stromal cell of ovary	NO_DIRECT_CHILD_RELATION	FALSE	myoepithelial cell	NO_DIRECT_CHILD_RELATION	FALSE	endothelial cell	NO_DIRECT_CHILD_RELATION	FALSE
59302268	TRUE	breast	basal-myoepithelial cell of mammary gland	basal cell	NO_DIRECT_CHILD_RELATION	FALSE	luminal epithelial cell of mammary gland	NO_DIRECT_CHILD_RELATION	FALSE	basal-myoepithelial cell of mammary gland	SAME_LABEL	TRUE	basal cell of prostate epithelium	NO_DIRECT_CHILD_RELATION	FALSE	progenitor cell of mammary luminal epithelium	NO_DIRECT_CHILD_RELATION	FALSE	basal cell of prostate epithelium	NO_DIRECT_CHILD_RELATION	FALSE
59351907	TRUE	breast	perivascular cell	pericyte	PREDICTED_IS_CHILD_OF_GT	TRUE	luminal epithelial cell of mammary gland	NO_DIRECT_CHILD_RELATION	FALSE	luminal epithelial cell of mammary gland	NO_DIRECT_CHILD_RELATION	FALSE	mural cell	PREDICTED_IS_CHILD_OF_GT	TRUE	fibroblast	NO_DIRECT_CHILD_RELATION	FALSE	endothelial cell	NO_DIRECT_CHILD_RELATION	FALSE
59249948	FALSE	breast	fibroblast of mammary gland	CD16-positive, CD56-dim natural killer cell, human	NO_DIRECT_CHILD_RELATION	FALSE	fibroblast of mammary gland	SAME_LABEL	TRUE	luminal epithelial cell of mammary gland	NO_DIRECT_CHILD_RELATION	FALSE	fibroblast	GT_IS_CHILD_OF_PREDICTED	FALSE	adipocyte of breast	NO_DIRECT_CHILD_RELATION	FALSE	fibroblast	GT_IS_CHILD_OF_PREDICTED	FALSE
59513979	FALSE	breast	fibroblast of mammary gland	basal cell	NO_DIRECT_CHILD_RELATION	FALSE	fibroblast of breast	NO_DIRECT_CHILD_RELATION	FALSE	macrophage	NO_DIRECT_CHILD_RELATION	FALSE	fibroblast of connective tissue of prostate	NO_DIRECT_CHILD_RELATION	FALSE	fibroblast	GT_IS_CHILD_OF_PREDICTED	FALSE	endothelial cell	NO_DIRECT_CHILD_RELATION	FALSE
59336708	FALSE	breast	fibroblast of mammary gland	endothelial cell	NO_DIRECT_CHILD_RELATION	FALSE	fibroblast of breast	NO_DIRECT_CHILD_RELATION	FALSE	macrophage	NO_DIRECT_CHILD_RELATION	FALSE	macrophage	NO_DIRECT_CHILD_RELATION	FALSE	fibroblast	GT_IS_CHILD_OF_PREDICTED	FALSE	stromal cell	GT_IS_CHILD_OF_PREDICTED	FALSE
59225335	TRUE	breast	basal-myoepithelial cell of mammary gland	basal cell	NO_DIRECT_CHILD_RELATION	FALSE	basal-myoepithelial cell of mammary gland	SAME_LABEL	TRUE	basal-myoepithelial cell of mammary gland	SAME_LABEL	TRUE	basal-myoepithelial cell of mammary gland	SAME_LABEL	TRUE	myoepithelial cell	GT_IS_CHILD_OF_PREDICTED	FALSE	basal cell of prostate epithelium	NO_DIRECT_CHILD_RELATION	FALSE
59495668	TRUE	breast	basal-myoepithelial cell of mammary gland	basal cell	NO_DIRECT_CHILD_RELATION	FALSE	basal-myoepithelial cell of mammary gland	SAME_LABEL	TRUE	basal-myoepithelial cell of mammary gland	SAME_LABEL	TRUE	basal cell of prostate epithelium	NO_DIRECT_CHILD_RELATION	FALSE	myoepithelial cell	GT_IS_CHILD_OF_PREDICTED	FALSE	basal cell of prostate epithelium	NO_DIRECT_CHILD_RELATION	FALSE
59572931	FALSE	breast	luminal hormone-sensing cell of mammary gland	luminal epithelial cell of mammary gland	GT_IS_CHILD_OF_PREDICTED	FALSE	luminal epithelial cell of mammary gland	GT_IS_CHILD_OF_PREDICTED	FALSE	luminal epithelial cell of mammary gland	GT_IS_CHILD_OF_PREDICTED	FALSE	luminal epithelial cell of mammary gland	GT_IS_CHILD_OF_PREDICTED	FALSE	luminal epithelial cell of mammary gland	GT_IS_CHILD_OF_PREDICTED	FALSE	secretory cell	NO_DIRECT_CHILD_RELATION	FALSE
59425428	FALSE	breast	luminal hormone-sensing cell of mammary gland	luminal epithelial cell of mammary gland	GT_IS_CHILD_OF_PREDICTED	FALSE	luminal epithelial cell of mammary gland	GT_IS_CHILD_OF_PREDICTED	FALSE	luminal epithelial cell of mammary gland	GT_IS_CHILD_OF_PREDICTED	FALSE	epithelial cell of urethra	NO_DIRECT_CHILD_RELATION	FALSE	luminal endometrial unciliated epithelial cell	NO_DIRECT_CHILD_RELATION	FALSE	secretory cell	NO_DIRECT_CHILD_RELATION	FALSE
59530176	FALSE	breast	luminal adaptive secretory precursor cell of mammary gland	luminal epithelial cell of mammary gland	GT_IS_CHILD_OF_PREDICTED	FALSE	luminal epithelial cell of mammary gland	GT_IS_CHILD_OF_PREDICTED	FALSE	luminal epithelial cell of mammary gland	GT_IS_CHILD_OF_PREDICTED	FALSE	progenitor cell	GT_IS_CHILD_OF_PREDICTED	FALSE	luminal endometrial unciliated epithelial cell	NO_DIRECT_CHILD_RELATION	FALSE	secretory cell	NO_DIRECT_CHILD_RELATION	FALSE
59413914	TRUE	breast	vein endothelial cell	vein endothelial cell	SAME_LABEL	TRUE	macrophage	NO_DIRECT_CHILD_RELATION	FALSE	macrophage	NO_DIRECT_CHILD_RELATION	FALSE	capillary endothelial cell	NO_DIRECT_CHILD_RELATION	FALSE	endothelial cell of vascular tree	GT_IS_CHILD_OF_PREDICTED	FALSE	endothelial cell	GT_IS_CHILD_OF_PREDICTED	FALSE
59512254	TRUE	breast	vein endothelial cell	vein endothelial cell	SAME_LABEL	TRUE	CD1c-positive myeloid dendritic cell	NO_DIRECT_CHILD_RELATION	FALSE	macrophage	NO_DIRECT_CHILD_RELATION	FALSE	blood vessel endothelial cell	GT_IS_CHILD_OF_PREDICTED	FALSE	macrophage	NO_DIRECT_CHILD_RELATION	FALSE	endothelial cell	GT_IS_CHILD_OF_PREDICTED	FALSE
59530604	FALSE	breast	luminal adaptive secretory precursor cell of mammary gland	luminal epithelial cell of mammary gland	GT_IS_CHILD_OF_PREDICTED	FALSE	luminal epithelial cell of mammary gland	GT_IS_CHILD_OF_PREDICTED	FALSE	luminal epithelial cell of mammary gland	GT_IS_CHILD_OF_PREDICTED	FALSE	luminal epithelial cell of mammary gland	GT_IS_CHILD_OF_PREDICTED	FALSE	secretory epithelial cell	NO_DIRECT_CHILD_RELATION	FALSE	secretory cell	NO_DIRECT_CHILD_RELATION	FALSE
59566137	TRUE	breast	basal-myoepithelial cell of mammary gland	basal-myoepithelial cell of mammary gland	SAME_LABEL	TRUE	fibroblast of breast	NO_DIRECT_CHILD_RELATION	FALSE	basal-myoepithelial cell of mammary gland	SAME_LABEL	TRUE	respiratory basal cell	NO_DIRECT_CHILD_RELATION	FALSE	myoepithelial cell	GT_IS_CHILD_OF_PREDICTED	FALSE	smooth muscle cell	NO_DIRECT_CHILD_RELATION	FALSE
59343614	FALSE	breast	luminal adaptive secretory precursor cell of mammary gland	luminal epithelial cell of mammary gland	GT_IS_CHILD_OF_PREDICTED	FALSE	luminal epithelial cell of mammary gland	GT_IS_CHILD_OF_PREDICTED	FALSE	luminal epithelial cell of mammary gland	GT_IS_CHILD_OF_PREDICTED	FALSE	macrophage	NO_DIRECT_CHILD_RELATION	FALSE	progenitor cell of mammary luminal epithelium	NO_DIRECT_CHILD_RELATION	FALSE	secretory cell	NO_DIRECT_CHILD_RELATION	FALSE
59261447	TRUE	breast	basal-myoepithelial cell of mammary gland	basal cell	NO_DIRECT_CHILD_RELATION	FALSE	basal-myoepithelial cell of mammary gland	SAME_LABEL	TRUE	basal-myoepithelial cell of mammary gland	SAME_LABEL	TRUE	macrophage	NO_DIRECT_CHILD_RELATION	FALSE	myoepithelial cell	GT_IS_CHILD_OF_PREDICTED	FALSE	basal cell of prostate epithelium	NO_DIRECT_CHILD_RELATION	FALSE
59408970	FALSE	breast	luminal hormone-sensing cell of mammary gland	luminal epithelial cell of mammary gland	GT_IS_CHILD_OF_PREDICTED	FALSE	luminal epithelial cell of mammary gland	GT_IS_CHILD_OF_PREDICTED	FALSE	border associated macrophage	NO_DIRECT_CHILD_RELATION	FALSE	macrophage	NO_DIRECT_CHILD_RELATION	FALSE	progenitor cell of mammary luminal epithelium	NO_DIRECT_CHILD_RELATION	FALSE	secretory cell	NO_DIRECT_CHILD_RELATION	FALSE
59497689	TRUE	breast	basal-myoepithelial cell of mammary gland	basal cell	NO_DIRECT_CHILD_RELATION	FALSE	basal-myoepithelial cell of mammary gland	SAME_LABEL	TRUE	basal-myoepithelial cell of mammary gland	SAME_LABEL	TRUE	basal-myoepithelial cell of mammary gland	SAME_LABEL	TRUE	myoepithelial cell	GT_IS_CHILD_OF_PREDICTED	FALSE	basal cell of prostate epithelium	NO_DIRECT_CHILD_RELATION	FALSE
59337276	FALSE	breast	fibroblast of mammary gland	granulocyte	NO_DIRECT_CHILD_RELATION	FALSE	fibroblast of breast	NO_DIRECT_CHILD_RELATION	FALSE	fibroblast	GT_IS_CHILD_OF_PREDICTED	FALSE	fibroblast	GT_IS_CHILD_OF_PREDICTED	FALSE	fibroblast	GT_IS_CHILD_OF_PREDICTED	FALSE	endothelial cell	NO_DIRECT_CHILD_RELATION	FALSE
59447714	FALSE	breast	luminal adaptive secretory precursor cell of mammary gland	luminal epithelial cell of mammary gland	GT_IS_CHILD_OF_PREDICTED	FALSE	alveolar macrophage	NO_DIRECT_CHILD_RELATION	FALSE	CD14-positive monocyte	NO_DIRECT_CHILD_RELATION	FALSE	lung secretory cell	NO_DIRECT_CHILD_RELATION	FALSE	luminal endometrial unciliated epithelial cell	NO_DIRECT_CHILD_RELATION	FALSE	secretory cell	NO_DIRECT_CHILD_RELATION	FALSE
59382142	FALSE	breast	luminal hormone-sensing cell of mammary gland	luminal epithelial cell of mammary gland	GT_IS_CHILD_OF_PREDICTED	FALSE	luminal epithelial cell of mammary gland	GT_IS_CHILD_OF_PREDICTED	FALSE	luminal epithelial cell of mammary gland	GT_IS_CHILD_OF_PREDICTED	FALSE	epithelial cell of urethra	NO_DIRECT_CHILD_RELATION	FALSE	progenitor cell of mammary luminal epithelium	NO_DIRECT_CHILD_RELATION	FALSE	epithelial cell of urethra	NO_DIRECT_CHILD_RELATION	FALSE
59466601	FALSE	breast	luminal adaptive secretory precursor cell of mammary gland	luminal epithelial cell of mammary gland	GT_IS_CHILD_OF_PREDICTED	FALSE	luminal epithelial cell of mammary gland	GT_IS_CHILD_OF_PREDICTED	FALSE	luminal epithelial cell of mammary gland	GT_IS_CHILD_OF_PREDICTED	FALSE	progenitor cell	GT_IS_CHILD_OF_PREDICTED	FALSE	neutrophil	NO_DIRECT_CHILD_RELATION	FALSE	secretory cell	NO_DIRECT_CHILD_RELATION	FALSE
59382465	FALSE	breast	endothelial tip cell	vein endothelial cell	NO_DIRECT_CHILD_RELATION	FALSE	adipocyte	NO_DIRECT_CHILD_RELATION	FALSE	macrophage	NO_DIRECT_CHILD_RELATION	FALSE	capillary endothelial cell	NO_DIRECT_CHILD_RELATION	FALSE	adipocyte	NO_DIRECT_CHILD_RELATION	FALSE	endothelial cell	GT_IS_CHILD_OF_PREDICTED	FALSE
59655013	FALSE	breast	fibroblast of mammary gland	T cell	NO_DIRECT_CHILD_RELATION	FALSE	luminal epithelial cell of mammary gland	NO_DIRECT_CHILD_RELATION	FALSE	luminal epithelial cell of mammary gland	NO_DIRECT_CHILD_RELATION	FALSE	peptic cell	NO_DIRECT_CHILD_RELATION	FALSE	lactocyte	NO_DIRECT_CHILD_RELATION	FALSE	epithelial cell of proximal tubule	NO_DIRECT_CHILD_RELATION	FALSE
59415142	FALSE	breast	endothelial tip cell	vein endothelial cell	NO_DIRECT_CHILD_RELATION	FALSE	macrophage	NO_DIRECT_CHILD_RELATION	FALSE	macrophage	NO_DIRECT_CHILD_RELATION	FALSE	macrophage	NO_DIRECT_CHILD_RELATION	FALSE	adipocyte	NO_DIRECT_CHILD_RELATION	FALSE	endothelial cell	GT_IS_CHILD_OF_PREDICTED	FALSE
59377774	TRUE	breast	basal-myoepithelial cell of mammary gland	basal cell	NO_DIRECT_CHILD_RELATION	FALSE	basal-myoepithelial cell of mammary gland	SAME_LABEL	TRUE	luminal epithelial cell of mammary gland	NO_DIRECT_CHILD_RELATION	FALSE	fibroblast	NO_DIRECT_CHILD_RELATION	FALSE	progenitor cell of mammary luminal epithelium	NO_DIRECT_CHILD_RELATION	FALSE	basal cell of prostate epithelium	NO_DIRECT_CHILD_RELATION	FALSE
59156052	TRUE	breast	basal-myoepithelial cell of mammary gland	pericyte	NO_DIRECT_CHILD_RELATION	FALSE	basal-myoepithelial cell of mammary gland	SAME_LABEL	TRUE	basal-myoepithelial cell of mammary gland	SAME_LABEL	TRUE	fibroblast	NO_DIRECT_CHILD_RELATION	FALSE	basal-myoepithelial cell of mammary gland	SAME_LABEL	TRUE	smooth muscle cell	NO_DIRECT_CHILD_RELATION	FALSE
59190546	TRUE	breast	endothelial cell of artery	vein endothelial cell	NO_DIRECT_CHILD_RELATION	FALSE	fibroblast of breast	NO_DIRECT_CHILD_RELATION	FALSE	CD14-positive monocyte	NO_DIRECT_CHILD_RELATION	FALSE	macrophage	NO_DIRECT_CHILD_RELATION	FALSE	fibroblast	NO_DIRECT_CHILD_RELATION	FALSE	endothelial cell	GT_IS_CHILD_OF_PREDICTED	FALSE
59633818	TRUE	breast	basal-myoepithelial cell of mammary gland	luminal epithelial cell of mammary gland	NO_DIRECT_CHILD_RELATION	FALSE	luminal epithelial cell of mammary gland	NO_DIRECT_CHILD_RELATION	FALSE	luminal epithelial cell of mammary gland	NO_DIRECT_CHILD_RELATION	FALSE	peptic cell	NO_DIRECT_CHILD_RELATION	FALSE	luminal epithelial cell of mammary gland	NO_DIRECT_CHILD_RELATION	FALSE	epithelial cell of proximal tubule	NO_DIRECT_CHILD_RELATION	FALSE
59368145	FALSE	breast	luminal adaptive secretory precursor cell of mammary gland	luminal epithelial cell of mammary gland	GT_IS_CHILD_OF_PREDICTED	FALSE	luminal epithelial cell of mammary gland	GT_IS_CHILD_OF_PREDICTED	FALSE	luminal epithelial cell of mammary gland	GT_IS_CHILD_OF_PREDICTED	FALSE	macrophage	NO_DIRECT_CHILD_RELATION	FALSE	secretory epithelial cell	NO_DIRECT_CHILD_RELATION	FALSE	basal cell of prostate epithelium	NO_DIRECT_CHILD_RELATION	FALSE
59619862	FALSE	breast	endothelial tip cell	monocyte	NO_DIRECT_CHILD_RELATION	FALSE	luminal epithelial cell of mammary gland	NO_DIRECT_CHILD_RELATION	FALSE	luminal epithelial cell of mammary gland	NO_DIRECT_CHILD_RELATION	FALSE	peptic cell	NO_DIRECT_CHILD_RELATION	FALSE	lactocyte	NO_DIRECT_CHILD_RELATION	FALSE	epithelial cell of proximal tubule	NO_DIRECT_CHILD_RELATION	FALSE
59233549	FALSE	breast	fibroblast of mammary gland	pericyte	NO_DIRECT_CHILD_RELATION	FALSE	fibroblast of mammary gland	SAME_LABEL	TRUE	luminal epithelial cell of mammary gland	NO_DIRECT_CHILD_RELATION	FALSE	fibroblast of mammary gland	SAME_LABEL	TRUE	myoepithelial cell	NO_DIRECT_CHILD_RELATION	FALSE	endothelial cell	NO_DIRECT_CHILD_RELATION	FALSE
59119408	FALSE	breast	luminal hormone-sensing cell of mammary gland	luminal epithelial cell of mammary gland	GT_IS_CHILD_OF_PREDICTED	FALSE	luminal epithelial cell of mammary gland	GT_IS_CHILD_OF_PREDICTED	FALSE	luminal epithelial cell of mammary gland	GT_IS_CHILD_OF_PREDICTED	FALSE	luminal epithelial cell of mammary gland	GT_IS_CHILD_OF_PREDICTED	FALSE	luminal endometrial unciliated epithelial cell	NO_DIRECT_CHILD_RELATION	FALSE	secretory cell	NO_DIRECT_CHILD_RELATION	FALSE
59442065	FALSE	breast	luminal adaptive secretory precursor cell of mammary gland	luminal epithelial cell of mammary gland	GT_IS_CHILD_OF_PREDICTED	FALSE	luminal epithelial cell of mammary gland	GT_IS_CHILD_OF_PREDICTED	FALSE	macrophage	NO_DIRECT_CHILD_RELATION	FALSE	progenitor cell	GT_IS_CHILD_OF_PREDICTED	FALSE	progenitor cell of mammary luminal epithelium	NO_DIRECT_CHILD_RELATION	FALSE	basal cell of prostate epithelium	NO_DIRECT_CHILD_RELATION	FALSE
59369338	TRUE	breast	naive thymus-derived CD4-positive, alpha-beta T cell	T cell	GT_IS_CHILD_OF_PREDICTED	FALSE	T cell	GT_IS_CHILD_OF_PREDICTED	FALSE	mature alpha-beta T cell	GT_IS_CHILD_OF_PREDICTED	FALSE	macrophage	NO_DIRECT_CHILD_RELATION	FALSE	conventional dendritic cell	NO_DIRECT_CHILD_RELATION	FALSE	CD16-positive, CD56-dim natural killer cell, human	NO_DIRECT_CHILD_RELATION	FALSE
59405555	TRUE	breast	basal-myoepithelial cell of mammary gland	basal cell	NO_DIRECT_CHILD_RELATION	FALSE	basal-myoepithelial cell of mammary gland	SAME_LABEL	TRUE	basal-myoepithelial cell of mammary gland	SAME_LABEL	TRUE	basal cell of prostate epithelium	NO_DIRECT_CHILD_RELATION	FALSE	myoepithelial cell	GT_IS_CHILD_OF_PREDICTED	FALSE	basal cell of prostate epithelium	NO_DIRECT_CHILD_RELATION	FALSE
59158131	FALSE	breast	luminal adaptive secretory precursor cell of mammary gland	luminal epithelial cell of mammary gland	GT_IS_CHILD_OF_PREDICTED	FALSE	luminal epithelial cell of mammary gland	GT_IS_CHILD_OF_PREDICTED	FALSE	luminal epithelial cell of mammary gland	GT_IS_CHILD_OF_PREDICTED	FALSE	progenitor cell	GT_IS_CHILD_OF_PREDICTED	FALSE	luminal endometrial unciliated epithelial cell	NO_DIRECT_CHILD_RELATION	FALSE	secretory cell	NO_DIRECT_CHILD_RELATION	FALSE
59539135	FALSE	breast	endothelial tip cell	vein endothelial cell	NO_DIRECT_CHILD_RELATION	FALSE	fibroblast of mammary gland	NO_DIRECT_CHILD_RELATION	FALSE	macrophage	NO_DIRECT_CHILD_RELATION	FALSE	capillary endothelial cell	NO_DIRECT_CHILD_RELATION	FALSE	tissue-resident macrophage	NO_DIRECT_CHILD_RELATION	FALSE	endothelial cell	GT_IS_CHILD_OF_PREDICTED	FALSE
59404160	TRUE	breast	perivascular cell	pericyte	PREDICTED_IS_CHILD_OF_GT	TRUE	macrophage	NO_DIRECT_CHILD_RELATION	FALSE	macrophage	NO_DIRECT_CHILD_RELATION	FALSE	mural cell	PREDICTED_IS_CHILD_OF_GT	TRUE	macrophage	NO_DIRECT_CHILD_RELATION	FALSE	endothelial cell of artery	NO_DIRECT_CHILD_RELATION	FALSE
59145596	TRUE	breast	basal-myoepithelial cell of mammary gland	basal cell	NO_DIRECT_CHILD_RELATION	FALSE	basal-myoepithelial cell of mammary gland	SAME_LABEL	TRUE	basal-myoepithelial cell of mammary gland	SAME_LABEL	TRUE	CD4-positive, alpha-beta T cell	NO_DIRECT_CHILD_RELATION	FALSE	myoepithelial cell	GT_IS_CHILD_OF_PREDICTED	FALSE	smooth muscle cell	NO_DIRECT_CHILD_RELATION	FALSE
59302655	TRUE	breast	basal-myoepithelial cell of mammary gland	basal cell	NO_DIRECT_CHILD_RELATION	FALSE	basal-myoepithelial cell of mammary gland	SAME_LABEL	TRUE	basal-myoepithelial cell of mammary gland	SAME_LABEL	TRUE	basal cell of prostate epithelium	NO_DIRECT_CHILD_RELATION	FALSE	myoepithelial cell	GT_IS_CHILD_OF_PREDICTED	FALSE	basal cell of prostate epithelium	NO_DIRECT_CHILD_RELATION	FALSE
59629631	FALSE	breast	endothelial tip cell	T cell	NO_DIRECT_CHILD_RELATION	FALSE	luminal epithelial cell of mammary gland	NO_DIRECT_CHILD_RELATION	FALSE	luminal epithelial cell of mammary gland	NO_DIRECT_CHILD_RELATION	FALSE	peptic cell	NO_DIRECT_CHILD_RELATION	FALSE	lactocyte	NO_DIRECT_CHILD_RELATION	FALSE	epithelial cell of proximal tubule	NO_DIRECT_CHILD_RELATION	FALSE
59440260	TRUE	breast	basal-myoepithelial cell of mammary gland	basal cell	NO_DIRECT_CHILD_RELATION	FALSE	basal-myoepithelial cell of mammary gland	SAME_LABEL	TRUE	basal-myoepithelial cell of mammary gland	SAME_LABEL	TRUE	basal cell of prostate epithelium	NO_DIRECT_CHILD_RELATION	FALSE	myoepithelial cell	GT_IS_CHILD_OF_PREDICTED	FALSE	basal cell of prostate epithelium	NO_DIRECT_CHILD_RELATION	FALSE
59341851	TRUE	breast	basal-myoepithelial cell of mammary gland	basal cell	NO_DIRECT_CHILD_RELATION	FALSE	basal-myoepithelial cell of mammary gland	SAME_LABEL	TRUE	basal-myoepithelial cell of mammary gland	SAME_LABEL	TRUE	basal-myoepithelial cell of mammary gland	SAME_LABEL	TRUE	myoepithelial cell	GT_IS_CHILD_OF_PREDICTED	FALSE	epithelial cell of urethra	NO_DIRECT_CHILD_RELATION	FALSE
59267478	TRUE	breast	perivascular cell	pericyte	PREDICTED_IS_CHILD_OF_GT	TRUE	fibroblast of mammary gland	NO_DIRECT_CHILD_RELATION	FALSE	basal-myoepithelial cell of mammary gland	NO_DIRECT_CHILD_RELATION	FALSE	mural cell	PREDICTED_IS_CHILD_OF_GT	TRUE	myoepithelial cell	NO_DIRECT_CHILD_RELATION	FALSE	endothelial cell	NO_DIRECT_CHILD_RELATION	FALSE
59528451	FALSE	breast	luminal adaptive secretory precursor cell of mammary gland	luminal epithelial cell of mammary gland	GT_IS_CHILD_OF_PREDICTED	FALSE	luminal epithelial cell of mammary gland	GT_IS_CHILD_OF_PREDICTED	FALSE	luminal epithelial cell of mammary gland	GT_IS_CHILD_OF_PREDICTED	FALSE	progenitor cell	GT_IS_CHILD_OF_PREDICTED	FALSE	secretory epithelial cell	NO_DIRECT_CHILD_RELATION	FALSE	basal cell of epithelium of trachea	NO_DIRECT_CHILD_RELATION	FALSE
59292750	FALSE	breast	luminal hormone-sensing cell of mammary gland	luminal epithelial cell of mammary gland	GT_IS_CHILD_OF_PREDICTED	FALSE	luminal epithelial cell of mammary gland	GT_IS_CHILD_OF_PREDICTED	FALSE	luminal epithelial cell of mammary gland	GT_IS_CHILD_OF_PREDICTED	FALSE	macrophage	NO_DIRECT_CHILD_RELATION	FALSE	luminal endometrial unciliated epithelial cell	NO_DIRECT_CHILD_RELATION	FALSE	secretory cell	NO_DIRECT_CHILD_RELATION	FALSE
59346525	TRUE	breast	basal-myoepithelial cell of mammary gland	luminal epithelial cell of mammary gland	NO_DIRECT_CHILD_RELATION	FALSE	luminal epithelial cell of mammary gland	NO_DIRECT_CHILD_RELATION	FALSE	luminal epithelial cell of mammary gland	NO_DIRECT_CHILD_RELATION	FALSE	basal-myoepithelial cell of mammary gland	SAME_LABEL	TRUE	myoepithelial cell	GT_IS_CHILD_OF_PREDICTED	FALSE	secretory cell	NO_DIRECT_CHILD_RELATION	FALSE
59415540	FALSE	breast	endothelial tip cell	capillary endothelial cell	NO_DIRECT_CHILD_RELATION	FALSE	macrophage	NO_DIRECT_CHILD_RELATION	FALSE	macrophage	NO_DIRECT_CHILD_RELATION	FALSE	capillary endothelial cell	NO_DIRECT_CHILD_RELATION	FALSE	lipid-associated macrophage	NO_DIRECT_CHILD_RELATION	FALSE	endothelial cell of umbilical vein	NO_DIRECT_CHILD_RELATION	FALSE
59141827	TRUE	breast	basal-myoepithelial cell of mammary gland	basal cell	NO_DIRECT_CHILD_RELATION	FALSE	basal-myoepithelial cell of mammary gland	SAME_LABEL	TRUE	basal-myoepithelial cell of mammary gland	SAME_LABEL	TRUE	CD8-positive, alpha-beta memory T cell	NO_DIRECT_CHILD_RELATION	FALSE	myoepithelial cell	GT_IS_CHILD_OF_PREDICTED	FALSE	basal cell of prostate epithelium	NO_DIRECT_CHILD_RELATION	FALSE
59348059	TRUE	breast	basal-myoepithelial cell of mammary gland	basal-myoepithelial cell of mammary gland	SAME_LABEL	TRUE	basal-myoepithelial cell of mammary gland	SAME_LABEL	TRUE	basal-myoepithelial cell of mammary gland	SAME_LABEL	TRUE	basal cell of prostate epithelium	NO_DIRECT_CHILD_RELATION	FALSE	myoepithelial cell	GT_IS_CHILD_OF_PREDICTED	FALSE	basal cell of prostate epithelium	NO_DIRECT_CHILD_RELATION	FALSE
59245855	TRUE	breast	basal-myoepithelial cell of mammary gland	basal cell	NO_DIRECT_CHILD_RELATION	FALSE	basal-myoepithelial cell of mammary gland	SAME_LABEL	TRUE	basal-myoepithelial cell of mammary gland	SAME_LABEL	TRUE	basal-myoepithelial cell of mammary gland	SAME_LABEL	TRUE	myoepithelial cell	GT_IS_CHILD_OF_PREDICTED	FALSE	basal cell of prostate epithelium	NO_DIRECT_CHILD_RELATION	FALSE
59349767	FALSE	breast	fibroblast of mammary gland	smooth muscle cell	NO_DIRECT_CHILD_RELATION	FALSE	fibroblast of mammary gland	SAME_LABEL	TRUE	fibroblast	GT_IS_CHILD_OF_PREDICTED	FALSE	macrophage	NO_DIRECT_CHILD_RELATION	FALSE	fibroblast of breast	NO_DIRECT_CHILD_RELATION	FALSE	fibroblast	GT_IS_CHILD_OF_PREDICTED	FALSE
59644259	TRUE	breast	basal-myoepithelial cell of mammary gland	luminal epithelial cell of mammary gland	NO_DIRECT_CHILD_RELATION	FALSE	luminal epithelial cell of mammary gland	NO_DIRECT_CHILD_RELATION	FALSE	luminal epithelial cell of mammary gland	NO_DIRECT_CHILD_RELATION	FALSE	peptic cell	NO_DIRECT_CHILD_RELATION	FALSE	lactocyte	NO_DIRECT_CHILD_RELATION	FALSE	epithelial cell of proximal tubule	NO_DIRECT_CHILD_RELATION	FALSE
59192881	FALSE	breast	endothelial tip cell	capillary endothelial cell	NO_DIRECT_CHILD_RELATION	FALSE	blood vessel endothelial cell	GT_IS_CHILD_OF_PREDICTED	FALSE	blood vessel endothelial cell	GT_IS_CHILD_OF_PREDICTED	FALSE	capillary endothelial cell	NO_DIRECT_CHILD_RELATION	FALSE	endothelial cell of vascular tree	GT_IS_CHILD_OF_PREDICTED	FALSE	endothelial cell	GT_IS_CHILD_OF_PREDICTED	FALSE
59127894	FALSE	breast	luminal hormone-sensing cell of mammary gland	luminal epithelial cell of mammary gland	GT_IS_CHILD_OF_PREDICTED	FALSE	luminal epithelial cell of mammary gland	GT_IS_CHILD_OF_PREDICTED	FALSE	luminal epithelial cell of mammary gland	GT_IS_CHILD_OF_PREDICTED	FALSE	fibroblast	NO_DIRECT_CHILD_RELATION	FALSE	luminal epithelial cell of mammary gland	GT_IS_CHILD_OF_PREDICTED	FALSE	epithelial cell of lung	NO_DIRECT_CHILD_RELATION	FALSE
59377732	TRUE	breast	basal-myoepithelial cell of mammary gland	basal cell	NO_DIRECT_CHILD_RELATION	FALSE	basal-myoepithelial cell of mammary gland	SAME_LABEL	TRUE	basal-myoepithelial cell of mammary gland	SAME_LABEL	TRUE	basal cell of prostate epithelium	NO_DIRECT_CHILD_RELATION	FALSE	myoepithelial cell	GT_IS_CHILD_OF_PREDICTED	FALSE	basal cell of prostate epithelium	NO_DIRECT_CHILD_RELATION	FALSE
59447443	TRUE	breast	basal-myoepithelial cell of mammary gland	basal cell	NO_DIRECT_CHILD_RELATION	FALSE	basal-myoepithelial cell of mammary gland	SAME_LABEL	TRUE	basal-myoepithelial cell of mammary gland	SAME_LABEL	TRUE	basal cell of prostate epithelium	NO_DIRECT_CHILD_RELATION	FALSE	myoepithelial cell	GT_IS_CHILD_OF_PREDICTED	FALSE	basal cell of prostate epithelium	NO_DIRECT_CHILD_RELATION	FALSE
59500241	TRUE	breast	basal-myoepithelial cell of mammary gland	club cell	NO_DIRECT_CHILD_RELATION	FALSE	luminal epithelial cell of mammary gland	NO_DIRECT_CHILD_RELATION	FALSE	luminal epithelial cell of mammary gland	NO_DIRECT_CHILD_RELATION	FALSE	macrophage	NO_DIRECT_CHILD_RELATION	FALSE	progenitor cell of mammary luminal epithelium	NO_DIRECT_CHILD_RELATION	FALSE	basal cell of prostate epithelium	NO_DIRECT_CHILD_RELATION	FALSE
59634819	FALSE	breast	endothelial tip cell	luminal epithelial cell of mammary gland	NO_DIRECT_CHILD_RELATION	FALSE	luminal epithelial cell of mammary gland	NO_DIRECT_CHILD_RELATION	FALSE	luminal epithelial cell of mammary gland	NO_DIRECT_CHILD_RELATION	FALSE	peptic cell	NO_DIRECT_CHILD_RELATION	FALSE	lactocyte	NO_DIRECT_CHILD_RELATION	FALSE	epithelial cell of proximal tubule	NO_DIRECT_CHILD_RELATION	FALSE
59377578	TRUE	breast	basal-myoepithelial cell of mammary gland	basal cell	NO_DIRECT_CHILD_RELATION	FALSE	basal-myoepithelial cell of mammary gland	SAME_LABEL	TRUE	basal-myoepithelial cell of mammary gland	SAME_LABEL	TRUE	fibroblast	NO_DIRECT_CHILD_RELATION	FALSE	myoepithelial cell	GT_IS_CHILD_OF_PREDICTED	FALSE	epithelial cell	GT_IS_CHILD_OF_PREDICTED	FALSE
59420514	TRUE	breast	basal-myoepithelial cell of mammary gland	basal cell	NO_DIRECT_CHILD_RELATION	FALSE	basal-myoepithelial cell of mammary gland	SAME_LABEL	TRUE	basal-myoepithelial cell of mammary gland	SAME_LABEL	TRUE	basal cell of prostate epithelium	NO_DIRECT_CHILD_RELATION	FALSE	myoepithelial cell	GT_IS_CHILD_OF_PREDICTED	FALSE	basal cell of prostate epithelium	NO_DIRECT_CHILD_RELATION	FALSE
59530309	FALSE	breast	luminal adaptive secretory precursor cell of mammary gland	luminal epithelial cell of mammary gland	GT_IS_CHILD_OF_PREDICTED	FALSE	luminal epithelial cell of mammary gland	GT_IS_CHILD_OF_PREDICTED	FALSE	luminal epithelial cell of mammary gland	GT_IS_CHILD_OF_PREDICTED	FALSE	progenitor cell	GT_IS_CHILD_OF_PREDICTED	FALSE	luminal endometrial unciliated epithelial cell	NO_DIRECT_CHILD_RELATION	FALSE	secretory cell	NO_DIRECT_CHILD_RELATION	FALSE
59506066	FALSE	breast	luminal adaptive secretory precursor cell of mammary gland	luminal epithelial cell of mammary gland	GT_IS_CHILD_OF_PREDICTED	FALSE	luminal epithelial cell of mammary gland	GT_IS_CHILD_OF_PREDICTED	FALSE	basal-myoepithelial cell of mammary gland	NO_DIRECT_CHILD_RELATION	FALSE	progenitor cell	GT_IS_CHILD_OF_PREDICTED	FALSE	progenitor cell of mammary luminal epithelium	NO_DIRECT_CHILD_RELATION	FALSE	secretory cell	NO_DIRECT_CHILD_RELATION	FALSE
59253440	TRUE	breast	basal-myoepithelial cell of mammary gland	pericyte	NO_DIRECT_CHILD_RELATION	FALSE	macrophage	NO_DIRECT_CHILD_RELATION	FALSE	basal-myoepithelial cell of mammary gland	SAME_LABEL	TRUE	mural cell	NO_DIRECT_CHILD_RELATION	FALSE	myoepithelial cell	GT_IS_CHILD_OF_PREDICTED	FALSE	endothelial cell of artery	NO_DIRECT_CHILD_RELATION	FALSE
59621079	FALSE	breast	endothelial tip cell	keratinocyte	NO_DIRECT_CHILD_RELATION	FALSE	luminal epithelial cell of mammary gland	NO_DIRECT_CHILD_RELATION	FALSE	luminal epithelial cell of mammary gland	NO_DIRECT_CHILD_RELATION	FALSE	peptic cell	NO_DIRECT_CHILD_RELATION	FALSE	secretory epithelial cell	NO_DIRECT_CHILD_RELATION	FALSE	epithelial cell of proximal tubule	NO_DIRECT_CHILD_RELATION	FALSE
59277726	FALSE	breast	luminal adaptive secretory precursor cell of mammary gland	endothelial cell	NO_DIRECT_CHILD_RELATION	FALSE	luminal epithelial cell of mammary gland	GT_IS_CHILD_OF_PREDICTED	FALSE	macrophage	NO_DIRECT_CHILD_RELATION	FALSE	capillary endothelial cell	NO_DIRECT_CHILD_RELATION	FALSE	luminal epithelial cell of mammary gland	GT_IS_CHILD_OF_PREDICTED	FALSE	endothelial cell	NO_DIRECT_CHILD_RELATION	FALSE
59266373	FALSE	breast	luminal adaptive secretory precursor cell of mammary gland	luminal epithelial cell of mammary gland	GT_IS_CHILD_OF_PREDICTED	FALSE	luminal epithelial cell of mammary gland	GT_IS_CHILD_OF_PREDICTED	FALSE	luminal epithelial cell of mammary gland	GT_IS_CHILD_OF_PREDICTED	FALSE	basal cell of prostate epithelium	NO_DIRECT_CHILD_RELATION	FALSE	progenitor cell of mammary luminal epithelium	NO_DIRECT_CHILD_RELATION	FALSE	basal cell of prostate epithelium	NO_DIRECT_CHILD_RELATION	FALSE
59127235	FALSE	breast	luminal hormone-sensing cell of mammary gland	luminal epithelial cell of mammary gland	GT_IS_CHILD_OF_PREDICTED	FALSE	luminal epithelial cell of mammary gland	GT_IS_CHILD_OF_PREDICTED	FALSE	luminal epithelial cell of mammary gland	GT_IS_CHILD_OF_PREDICTED	FALSE	luminal epithelial cell of mammary gland	GT_IS_CHILD_OF_PREDICTED	FALSE	luminal endometrial unciliated epithelial cell	NO_DIRECT_CHILD_RELATION	FALSE	epithelial cell of lung	NO_DIRECT_CHILD_RELATION	FALSE
59195146	FALSE	breast	endothelial tip cell	vein endothelial cell	NO_DIRECT_CHILD_RELATION	FALSE	adipocyte	NO_DIRECT_CHILD_RELATION	FALSE	CD14-positive monocyte	NO_DIRECT_CHILD_RELATION	FALSE	capillary endothelial cell	NO_DIRECT_CHILD_RELATION	FALSE	adipocyte	NO_DIRECT_CHILD_RELATION	FALSE	endothelial cell	GT_IS_CHILD_OF_PREDICTED	FALSE
59615328	FALSE	breast	endothelial tip cell	luminal epithelial cell of mammary gland	NO_DIRECT_CHILD_RELATION	FALSE	luminal epithelial cell of mammary gland	NO_DIRECT_CHILD_RELATION	FALSE	luminal epithelial cell of mammary gland	NO_DIRECT_CHILD_RELATION	FALSE	peptic cell	NO_DIRECT_CHILD_RELATION	FALSE	lactocyte	NO_DIRECT_CHILD_RELATION	FALSE	epithelial cell	NO_DIRECT_CHILD_RELATION	FALSE
59477407	FALSE	breast	luminal adaptive secretory precursor cell of mammary gland	luminal epithelial cell of mammary gland	GT_IS_CHILD_OF_PREDICTED	FALSE	luminal epithelial cell of mammary gland	GT_IS_CHILD_OF_PREDICTED	FALSE	luminal epithelial cell of mammary gland	GT_IS_CHILD_OF_PREDICTED	FALSE	macrophage	NO_DIRECT_CHILD_RELATION	FALSE	secretory epithelial cell	NO_DIRECT_CHILD_RELATION	FALSE	secretory cell	NO_DIRECT_CHILD_RELATION	FALSE
59145222	TRUE	breast	basal-myoepithelial cell of mammary gland	basal cell	NO_DIRECT_CHILD_RELATION	FALSE	basal-myoepithelial cell of mammary gland	SAME_LABEL	TRUE	basal-myoepithelial cell of mammary gland	SAME_LABEL	TRUE	fibroblast	NO_DIRECT_CHILD_RELATION	FALSE	myoepithelial cell	GT_IS_CHILD_OF_PREDICTED	FALSE	basal cell of prostate epithelium	NO_DIRECT_CHILD_RELATION	FALSE
59637077	FALSE	breast	endothelial tip cell		NO_DIRECT_CHILD_RELATION	FALSE	luminal epithelial cell of mammary gland	NO_DIRECT_CHILD_RELATION	FALSE	luminal epithelial cell of mammary gland	NO_DIRECT_CHILD_RELATION	FALSE	peptic cell	NO_DIRECT_CHILD_RELATION	FALSE	pulmonary alveolar epithelial cell	NO_DIRECT_CHILD_RELATION	FALSE	epithelial cell of proximal tubule	NO_DIRECT_CHILD_RELATION	FALSE
59376931	FALSE	breast	luminal adaptive secretory precursor cell of mammary gland	luminal epithelial cell of mammary gland	GT_IS_CHILD_OF_PREDICTED	FALSE	luminal epithelial cell of mammary gland	GT_IS_CHILD_OF_PREDICTED	FALSE	luminal epithelial cell of mammary gland	GT_IS_CHILD_OF_PREDICTED	FALSE	lung secretory cell	NO_DIRECT_CHILD_RELATION	FALSE	progenitor cell of mammary luminal epithelium	NO_DIRECT_CHILD_RELATION	FALSE	secretory cell	NO_DIRECT_CHILD_RELATION	FALSE
59486392	TRUE	breast	macrophage	alternatively activated macrophage	PREDICTED_IS_CHILD_OF_GT	TRUE	border associated macrophage	PREDICTED_IS_CHILD_OF_GT	TRUE	macrophage	SAME_LABEL	TRUE	macrophage	SAME_LABEL	TRUE	tissue-resident macrophage	PREDICTED_IS_CHILD_OF_GT	TRUE	macrophage	SAME_LABEL	TRUE
59329176	FALSE	breast	luminal adaptive secretory precursor cell of mammary gland	luminal epithelial cell of mammary gland	GT_IS_CHILD_OF_PREDICTED	FALSE	luminal epithelial cell of mammary gland	GT_IS_CHILD_OF_PREDICTED	FALSE	luminal epithelial cell of mammary gland	GT_IS_CHILD_OF_PREDICTED	FALSE	progenitor cell	GT_IS_CHILD_OF_PREDICTED	FALSE	luminal endometrial unciliated epithelial cell	NO_DIRECT_CHILD_RELATION	FALSE	secretory cell	NO_DIRECT_CHILD_RELATION	FALSE
59495061	TRUE	breast	perivascular cell	smooth muscle cell	NO_DIRECT_CHILD_RELATION	FALSE	luminal epithelial cell of mammary gland	NO_DIRECT_CHILD_RELATION	FALSE	CD14-positive monocyte	NO_DIRECT_CHILD_RELATION	FALSE	mural cell	PREDICTED_IS_CHILD_OF_GT	TRUE	myoepithelial cell	NO_DIRECT_CHILD_RELATION	FALSE	smooth muscle cell	NO_DIRECT_CHILD_RELATION	FALSE
59241004	TRUE	breast	endothelial cell of artery	vein endothelial cell	NO_DIRECT_CHILD_RELATION	FALSE	macrophage	NO_DIRECT_CHILD_RELATION	FALSE	macrophage	NO_DIRECT_CHILD_RELATION	FALSE	capillary endothelial cell	NO_DIRECT_CHILD_RELATION	FALSE	fibroblast	NO_DIRECT_CHILD_RELATION	FALSE	endothelial cell	GT_IS_CHILD_OF_PREDICTED	FALSE
59313970	TRUE	breast	basal-myoepithelial cell of mammary gland	basal cell	NO_DIRECT_CHILD_RELATION	FALSE	fibroblast of mammary gland	NO_DIRECT_CHILD_RELATION	FALSE	vascular associated smooth muscle cell	NO_DIRECT_CHILD_RELATION	FALSE	fibroblast	NO_DIRECT_CHILD_RELATION	FALSE	myoepithelial cell	GT_IS_CHILD_OF_PREDICTED	FALSE	epithelial cell of urethra	NO_DIRECT_CHILD_RELATION	FALSE
59328574	TRUE	breast	basal-myoepithelial cell of mammary gland	basal cell	NO_DIRECT_CHILD_RELATION	FALSE	basal-myoepithelial cell of mammary gland	SAME_LABEL	TRUE	basal-myoepithelial cell of mammary gland	SAME_LABEL	TRUE	basal cell of prostate epithelium	NO_DIRECT_CHILD_RELATION	FALSE	myoepithelial cell	GT_IS_CHILD_OF_PREDICTED	FALSE	epithelial cell	GT_IS_CHILD_OF_PREDICTED	FALSE
59365715	FALSE	breast	fibroblast of mammary gland	pericyte	NO_DIRECT_CHILD_RELATION	FALSE	fibroblast of mammary gland	SAME_LABEL	TRUE	macrophage	NO_DIRECT_CHILD_RELATION	FALSE	fibroblast of connective tissue of prostate	NO_DIRECT_CHILD_RELATION	FALSE	inflammatory macrophage	NO_DIRECT_CHILD_RELATION	FALSE	stromal cell	GT_IS_CHILD_OF_PREDICTED	FALSE
59473142	TRUE	breast	perivascular cell	luminal epithelial cell of mammary gland	NO_DIRECT_CHILD_RELATION	FALSE	luminal epithelial cell of mammary gland	NO_DIRECT_CHILD_RELATION	FALSE	luminal epithelial cell of mammary gland	NO_DIRECT_CHILD_RELATION	FALSE	central memory CD8-positive, alpha-beta T cell	NO_DIRECT_CHILD_RELATION	FALSE	progenitor cell of mammary luminal epithelium	NO_DIRECT_CHILD_RELATION	FALSE	secretory cell	NO_DIRECT_CHILD_RELATION	FALSE
59444853	FALSE	breast	luminal hormone-sensing cell of mammary gland	luminal epithelial cell of mammary gland	GT_IS_CHILD_OF_PREDICTED	FALSE	luminal epithelial cell of mammary gland	GT_IS_CHILD_OF_PREDICTED	FALSE	luminal epithelial cell of mammary gland	GT_IS_CHILD_OF_PREDICTED	FALSE	tracheobronchial goblet cell	NO_DIRECT_CHILD_RELATION	FALSE	luminal epithelial cell of mammary gland	GT_IS_CHILD_OF_PREDICTED	FALSE	secretory cell	NO_DIRECT_CHILD_RELATION	FALSE
59556454	FALSE	breast	luminal hormone-sensing cell of mammary gland	luminal epithelial cell of mammary gland	GT_IS_CHILD_OF_PREDICTED	FALSE	luminal epithelial cell of mammary gland	GT_IS_CHILD_OF_PREDICTED	FALSE	luminal epithelial cell of mammary gland	GT_IS_CHILD_OF_PREDICTED	FALSE	luminal cell of prostate epithelium	NO_DIRECT_CHILD_RELATION	FALSE	luminal endometrial unciliated epithelial cell	NO_DIRECT_CHILD_RELATION	FALSE	secretory cell	NO_DIRECT_CHILD_RELATION	FALSE
59599874	FALSE	breast	luminal hormone-sensing cell of mammary gland	luminal epithelial cell of mammary gland	GT_IS_CHILD_OF_PREDICTED	FALSE	luminal epithelial cell of mammary gland	GT_IS_CHILD_OF_PREDICTED	FALSE	luminal epithelial cell of mammary gland	GT_IS_CHILD_OF_PREDICTED	FALSE	progenitor cell	NO_DIRECT_CHILD_RELATION	FALSE	luminal endometrial unciliated epithelial cell	NO_DIRECT_CHILD_RELATION	FALSE	basal cell of prostate epithelium	NO_DIRECT_CHILD_RELATION	FALSE
59571531	FALSE	breast	luminal adaptive secretory precursor cell of mammary gland	luminal epithelial cell of mammary gland	GT_IS_CHILD_OF_PREDICTED	FALSE	luminal epithelial cell of mammary gland	GT_IS_CHILD_OF_PREDICTED	FALSE	luminal epithelial cell of mammary gland	GT_IS_CHILD_OF_PREDICTED	FALSE	progenitor cell	GT_IS_CHILD_OF_PREDICTED	FALSE	luminal endometrial unciliated epithelial cell	NO_DIRECT_CHILD_RELATION	FALSE	secretory cell	NO_DIRECT_CHILD_RELATION	FALSE
59533078	FALSE	breast	luminal adaptive secretory precursor cell of mammary gland	luminal epithelial cell of mammary gland	GT_IS_CHILD_OF_PREDICTED	FALSE	luminal epithelial cell of mammary gland	GT_IS_CHILD_OF_PREDICTED	FALSE	luminal epithelial cell of mammary gland	GT_IS_CHILD_OF_PREDICTED	FALSE	progenitor cell	GT_IS_CHILD_OF_PREDICTED	FALSE	luminal endometrial unciliated epithelial cell	NO_DIRECT_CHILD_RELATION	FALSE	secretory cell	NO_DIRECT_CHILD_RELATION	FALSE
59603486	FALSE	breast	luminal hormone-sensing cell of mammary gland	luminal epithelial cell of mammary gland	GT_IS_CHILD_OF_PREDICTED	FALSE	luminal epithelial cell of mammary gland	GT_IS_CHILD_OF_PREDICTED	FALSE	luminal epithelial cell of mammary gland	GT_IS_CHILD_OF_PREDICTED	FALSE	luminal epithelial cell of mammary gland	GT_IS_CHILD_OF_PREDICTED	FALSE	luminal endometrial unciliated epithelial cell	NO_DIRECT_CHILD_RELATION	FALSE	basal cell of prostate epithelium	NO_DIRECT_CHILD_RELATION	FALSE
59123569	FALSE	breast	luminal hormone-sensing cell of mammary gland	luminal epithelial cell of mammary gland	GT_IS_CHILD_OF_PREDICTED	FALSE	luminal epithelial cell of mammary gland	GT_IS_CHILD_OF_PREDICTED	FALSE	luminal epithelial cell of mammary gland	GT_IS_CHILD_OF_PREDICTED	FALSE	luminal epithelial cell of mammary gland	GT_IS_CHILD_OF_PREDICTED	FALSE	secretory epithelial cell	NO_DIRECT_CHILD_RELATION	FALSE	secretory cell	NO_DIRECT_CHILD_RELATION	FALSE
59421622	TRUE	breast	basal-myoepithelial cell of mammary gland	basal cell	NO_DIRECT_CHILD_RELATION	FALSE	basal-myoepithelial cell of mammary gland	SAME_LABEL	TRUE	basal-myoepithelial cell of mammary gland	SAME_LABEL	TRUE	basal cell of prostate epithelium	NO_DIRECT_CHILD_RELATION	FALSE	myoepithelial cell	GT_IS_CHILD_OF_PREDICTED	FALSE	basal cell of prostate epithelium	NO_DIRECT_CHILD_RELATION	FALSE
59115880	FALSE	breast	luminal hormone-sensing cell of mammary gland	luminal epithelial cell of mammary gland	GT_IS_CHILD_OF_PREDICTED	FALSE	luminal epithelial cell of mammary gland	GT_IS_CHILD_OF_PREDICTED	FALSE	luminal epithelial cell of mammary gland	GT_IS_CHILD_OF_PREDICTED	FALSE	luminal epithelial cell of mammary gland	GT_IS_CHILD_OF_PREDICTED	FALSE	luminal epithelial cell of mammary gland	GT_IS_CHILD_OF_PREDICTED	FALSE	secretory cell	NO_DIRECT_CHILD_RELATION	FALSE
59342884	FALSE	breast	fibroblast of mammary gland	pericyte	NO_DIRECT_CHILD_RELATION	FALSE	fibroblast of mammary gland	SAME_LABEL	TRUE	fibroblast	GT_IS_CHILD_OF_PREDICTED	FALSE	stromal cell	GT_IS_CHILD_OF_PREDICTED	FALSE	fibroblast	GT_IS_CHILD_OF_PREDICTED	FALSE	plasma cell	NO_DIRECT_CHILD_RELATION	FALSE
59317764	FALSE	breast	fibroblast of mammary gland	pericyte	NO_DIRECT_CHILD_RELATION	FALSE	macrophage	NO_DIRECT_CHILD_RELATION	FALSE	macrophage	NO_DIRECT_CHILD_RELATION	FALSE	macrophage	NO_DIRECT_CHILD_RELATION	FALSE	macrophage	NO_DIRECT_CHILD_RELATION	FALSE	endothelial cell	NO_DIRECT_CHILD_RELATION	FALSE
59262187	FALSE	breast	endothelial tip cell	vein endothelial cell	NO_DIRECT_CHILD_RELATION	FALSE	fibroblast of breast	NO_DIRECT_CHILD_RELATION	FALSE	CD14-positive, CD16-negative classical monocyte	NO_DIRECT_CHILD_RELATION	FALSE	capillary endothelial cell	NO_DIRECT_CHILD_RELATION	FALSE	endothelial cell	GT_IS_CHILD_OF_PREDICTED	FALSE	endothelial cell	GT_IS_CHILD_OF_PREDICTED	FALSE
59309458	FALSE	breast	fibroblast of mammary gland	vein endothelial cell	NO_DIRECT_CHILD_RELATION	FALSE	fibroblast of breast	NO_DIRECT_CHILD_RELATION	FALSE	macrophage	NO_DIRECT_CHILD_RELATION	FALSE	macrophage	NO_DIRECT_CHILD_RELATION	FALSE	myoepithelial cell	NO_DIRECT_CHILD_RELATION	FALSE	endothelial cell	NO_DIRECT_CHILD_RELATION	FALSE
59302493	TRUE	breast	basal-myoepithelial cell of mammary gland	basal cell	NO_DIRECT_CHILD_RELATION	FALSE	basal-myoepithelial cell of mammary gland	SAME_LABEL	TRUE	basal-myoepithelial cell of mammary gland	SAME_LABEL	TRUE	mural cell	NO_DIRECT_CHILD_RELATION	FALSE	myoepithelial cell	GT_IS_CHILD_OF_PREDICTED	FALSE	basal cell of prostate epithelium	NO_DIRECT_CHILD_RELATION	FALSE
59180140	FALSE	breast	fibroblast of mammary gland	pericyte	NO_DIRECT_CHILD_RELATION	FALSE	border associated macrophage	NO_DIRECT_CHILD_RELATION	FALSE	macrophage	NO_DIRECT_CHILD_RELATION	FALSE	fibroblast of connective tissue of prostate	NO_DIRECT_CHILD_RELATION	FALSE	fibroblast	GT_IS_CHILD_OF_PREDICTED	FALSE	stromal cell of ovary	NO_DIRECT_CHILD_RELATION	FALSE
59561640	FALSE	breast	luminal adaptive secretory precursor cell of mammary gland	luminal epithelial cell of mammary gland	GT_IS_CHILD_OF_PREDICTED	FALSE	luminal epithelial cell of mammary gland	GT_IS_CHILD_OF_PREDICTED	FALSE	luminal epithelial cell of mammary gland	GT_IS_CHILD_OF_PREDICTED	FALSE	progenitor cell	GT_IS_CHILD_OF_PREDICTED	FALSE	luminal endometrial unciliated epithelial cell	NO_DIRECT_CHILD_RELATION	FALSE	basal cell of prostate epithelium	NO_DIRECT_CHILD_RELATION	FALSE
59302509	TRUE	breast	basal-myoepithelial cell of mammary gland	basal cell	NO_DIRECT_CHILD_RELATION	FALSE	basal-myoepithelial cell of mammary gland	SAME_LABEL	TRUE	basal-myoepithelial cell of mammary gland	SAME_LABEL	TRUE	basal cell of prostate epithelium	NO_DIRECT_CHILD_RELATION	FALSE	myoepithelial cell	GT_IS_CHILD_OF_PREDICTED	FALSE	basal cell of prostate epithelium	NO_DIRECT_CHILD_RELATION	FALSE
59565360	FALSE	breast	Tc1 cell	CD8-positive, alpha-beta T cell	GT_IS_CHILD_OF_PREDICTED	FALSE	CD8-positive, alpha-beta cytotoxic T cell	NO_DIRECT_CHILD_RELATION	FALSE	effector memory CD8-positive, alpha-beta T cell	NO_DIRECT_CHILD_RELATION	FALSE	CD8-positive, alpha-beta T cell	GT_IS_CHILD_OF_PREDICTED	FALSE	lung resident memory CD8-positive, alpha-beta T cell	NO_DIRECT_CHILD_RELATION	FALSE	CD8-positive, alpha-beta memory T cell	NO_DIRECT_CHILD_RELATION	FALSE
59511794	FALSE	breast	luminal adaptive secretory precursor cell of mammary gland	luminal epithelial cell of mammary gland	GT_IS_CHILD_OF_PREDICTED	FALSE	luminal epithelial cell of mammary gland	GT_IS_CHILD_OF_PREDICTED	FALSE	luminal epithelial cell of mammary gland	GT_IS_CHILD_OF_PREDICTED	FALSE	basal cell of prostate epithelium	NO_DIRECT_CHILD_RELATION	FALSE	mammary gland epithelial cell	GT_IS_CHILD_OF_PREDICTED	FALSE	basal cell of prostate epithelium	NO_DIRECT_CHILD_RELATION	FALSE
59418961	FALSE	breast	luminal hormone-sensing cell of mammary gland	luminal epithelial cell of mammary gland	GT_IS_CHILD_OF_PREDICTED	FALSE	luminal epithelial cell of mammary gland	GT_IS_CHILD_OF_PREDICTED	FALSE	luminal epithelial cell of mammary gland	GT_IS_CHILD_OF_PREDICTED	FALSE	luminal epithelial cell of mammary gland	GT_IS_CHILD_OF_PREDICTED	FALSE	luminal hormone-sensing cell of mammary gland	SAME_LABEL	TRUE	secretory cell	NO_DIRECT_CHILD_RELATION	FALSE
59406456	FALSE	breast	fibroblast of mammary gland	pericyte	NO_DIRECT_CHILD_RELATION	FALSE	fibroblast	GT_IS_CHILD_OF_PREDICTED	FALSE	macrophage	NO_DIRECT_CHILD_RELATION	FALSE	fibroblast of connective tissue of prostate	NO_DIRECT_CHILD_RELATION	FALSE	fibroblast	GT_IS_CHILD_OF_PREDICTED	FALSE	fibroblast	GT_IS_CHILD_OF_PREDICTED	FALSE
59336847	FALSE	breast	fibroblast of mammary gland	endothelial cell of artery	NO_DIRECT_CHILD_RELATION	FALSE	fibroblast of mammary gland	SAME_LABEL	TRUE	macrophage	NO_DIRECT_CHILD_RELATION	FALSE	stromal cell of ovary	NO_DIRECT_CHILD_RELATION	FALSE	fibroblast of mammary gland	SAME_LABEL	TRUE	stromal cell	GT_IS_CHILD_OF_PREDICTED	FALSE
59477902	FALSE	breast	luminal hormone-sensing cell of mammary gland	luminal epithelial cell of mammary gland	GT_IS_CHILD_OF_PREDICTED	FALSE	luminal epithelial cell of mammary gland	GT_IS_CHILD_OF_PREDICTED	FALSE	luminal epithelial cell of mammary gland	GT_IS_CHILD_OF_PREDICTED	FALSE	macrophage	NO_DIRECT_CHILD_RELATION	FALSE	luminal endometrial unciliated epithelial cell	NO_DIRECT_CHILD_RELATION	FALSE	epithelial cell	GT_IS_CHILD_OF_PREDICTED	FALSE
59332050	TRUE	breast	basal-myoepithelial cell of mammary gland	basal cell	NO_DIRECT_CHILD_RELATION	FALSE	basal-myoepithelial cell of mammary gland	SAME_LABEL	TRUE	basal-myoepithelial cell of mammary gland	SAME_LABEL	TRUE	fibroblast	NO_DIRECT_CHILD_RELATION	FALSE	myoepithelial cell	GT_IS_CHILD_OF_PREDICTED	FALSE	basal cell of prostate epithelium	NO_DIRECT_CHILD_RELATION	FALSE
59393211	TRUE	breast	basal-myoepithelial cell of mammary gland	basal cell	NO_DIRECT_CHILD_RELATION	FALSE	fibroblast of breast	NO_DIRECT_CHILD_RELATION	FALSE	luminal epithelial cell of mammary gland	NO_DIRECT_CHILD_RELATION	FALSE	pericyte	NO_DIRECT_CHILD_RELATION	FALSE	myoepithelial cell	GT_IS_CHILD_OF_PREDICTED	FALSE	smooth muscle cell	NO_DIRECT_CHILD_RELATION	FALSE
59238062	FALSE	breast	endothelial tip cell	vein endothelial cell	NO_DIRECT_CHILD_RELATION	FALSE	fibroblast of breast	NO_DIRECT_CHILD_RELATION	FALSE	macrophage	NO_DIRECT_CHILD_RELATION	FALSE	capillary endothelial cell	NO_DIRECT_CHILD_RELATION	FALSE	fibroblast of breast	NO_DIRECT_CHILD_RELATION	FALSE	endothelial cell	GT_IS_CHILD_OF_PREDICTED	FALSE
59534051	FALSE	breast	endothelial tip cell	luminal epithelial cell of mammary gland	NO_DIRECT_CHILD_RELATION	FALSE	luminal epithelial cell of mammary gland	NO_DIRECT_CHILD_RELATION	FALSE	luminal epithelial cell of mammary gland	NO_DIRECT_CHILD_RELATION	FALSE	luminal epithelial cell of mammary gland	NO_DIRECT_CHILD_RELATION	FALSE	progenitor cell of mammary luminal epithelium	NO_DIRECT_CHILD_RELATION	FALSE	secretory cell	NO_DIRECT_CHILD_RELATION	FALSE
59243046	FALSE	breast	luminal hormone-sensing cell of mammary gland	luminal epithelial cell of mammary gland	GT_IS_CHILD_OF_PREDICTED	FALSE	fibroblast of breast	NO_DIRECT_CHILD_RELATION	FALSE	luminal epithelial cell of mammary gland	GT_IS_CHILD_OF_PREDICTED	FALSE	luminal epithelial cell of mammary gland	GT_IS_CHILD_OF_PREDICTED	FALSE	macrophage	NO_DIRECT_CHILD_RELATION	FALSE	fallopian tube secretory epithelial cell	NO_DIRECT_CHILD_RELATION	FALSE
59501980	FALSE	breast	luminal adaptive secretory precursor cell of mammary gland	luminal epithelial cell of mammary gland	GT_IS_CHILD_OF_PREDICTED	FALSE	luminal epithelial cell of mammary gland	GT_IS_CHILD_OF_PREDICTED	FALSE	luminal epithelial cell of mammary gland	GT_IS_CHILD_OF_PREDICTED	FALSE	progenitor cell	GT_IS_CHILD_OF_PREDICTED	FALSE	luminal endometrial unciliated epithelial cell	NO_DIRECT_CHILD_RELATION	FALSE	secretory cell	NO_DIRECT_CHILD_RELATION	FALSE
59578651	FALSE	breast	luminal hormone-sensing cell of mammary gland	luminal epithelial cell of mammary gland	GT_IS_CHILD_OF_PREDICTED	FALSE	luminal epithelial cell of mammary gland	GT_IS_CHILD_OF_PREDICTED	FALSE	luminal epithelial cell of mammary gland	GT_IS_CHILD_OF_PREDICTED	FALSE	luminal cell of prostate epithelium	NO_DIRECT_CHILD_RELATION	FALSE	luminal endometrial unciliated epithelial cell	NO_DIRECT_CHILD_RELATION	FALSE	secretory cell	NO_DIRECT_CHILD_RELATION	FALSE
59338825	FALSE	breast	fibroblast of mammary gland	macrophage	NO_DIRECT_CHILD_RELATION	FALSE	basal-myoepithelial cell of mammary gland	NO_DIRECT_CHILD_RELATION	FALSE	luminal epithelial cell of mammary gland	NO_DIRECT_CHILD_RELATION	FALSE	macrophage	NO_DIRECT_CHILD_RELATION	FALSE	fibroblast of breast	NO_DIRECT_CHILD_RELATION	FALSE	stromal cell	GT_IS_CHILD_OF_PREDICTED	FALSE
59234261	FALSE	breast	fibroblast of mammary gland	pericyte	NO_DIRECT_CHILD_RELATION	FALSE	fibroblast of mammary gland	SAME_LABEL	TRUE	macrophage	NO_DIRECT_CHILD_RELATION	FALSE	fibroblast	GT_IS_CHILD_OF_PREDICTED	FALSE	fibroblast	GT_IS_CHILD_OF_PREDICTED	FALSE	stromal cell of ovary	NO_DIRECT_CHILD_RELATION	FALSE
59614196	FALSE	breast	luminal adaptive secretory precursor cell of mammary gland	luminal epithelial cell of mammary gland	GT_IS_CHILD_OF_PREDICTED	FALSE	luminal epithelial cell of mammary gland	GT_IS_CHILD_OF_PREDICTED	FALSE	luminal epithelial cell of mammary gland	GT_IS_CHILD_OF_PREDICTED	FALSE	glandular secretory epithelial cell	NO_DIRECT_CHILD_RELATION	FALSE	luminal epithelial cell of mammary gland	GT_IS_CHILD_OF_PREDICTED	FALSE	epithelial cell of proximal tubule	NO_DIRECT_CHILD_RELATION	FALSE
59184915	FALSE	breast	fibroblast of mammary gland	fibroblast of cardiac tissue	NO_DIRECT_CHILD_RELATION	FALSE	fibroblast of breast	NO_DIRECT_CHILD_RELATION	FALSE	luminal epithelial cell of mammary gland	NO_DIRECT_CHILD_RELATION	FALSE	fibroblast of connective tissue of prostate	NO_DIRECT_CHILD_RELATION	FALSE	fibroblast	GT_IS_CHILD_OF_PREDICTED	FALSE	stromal cell	GT_IS_CHILD_OF_PREDICTED	FALSE
59530842	TRUE	breast	effector memory CD8-positive, alpha-beta T cell	luminal epithelial cell of mammary gland	NO_DIRECT_CHILD_RELATION	FALSE	luminal epithelial cell of mammary gland	NO_DIRECT_CHILD_RELATION	FALSE	luminal epithelial cell of mammary gland	NO_DIRECT_CHILD_RELATION	FALSE	progenitor cell	NO_DIRECT_CHILD_RELATION	FALSE	luminal endometrial unciliated epithelial cell	NO_DIRECT_CHILD_RELATION	FALSE	secretory cell	NO_DIRECT_CHILD_RELATION	FALSE
59220902	FALSE	breast	fibroblast of mammary gland	pericyte	NO_DIRECT_CHILD_RELATION	FALSE	fibroblast of breast	NO_DIRECT_CHILD_RELATION	FALSE	luminal epithelial cell of mammary gland	NO_DIRECT_CHILD_RELATION	FALSE	fibroblast	GT_IS_CHILD_OF_PREDICTED	FALSE	luminal epithelial cell of mammary gland	NO_DIRECT_CHILD_RELATION	FALSE	endothelial cell	NO_DIRECT_CHILD_RELATION	FALSE
59522796	FALSE	breast	luminal adaptive secretory precursor cell of mammary gland	luminal epithelial cell of mammary gland	GT_IS_CHILD_OF_PREDICTED	FALSE	luminal epithelial cell of mammary gland	GT_IS_CHILD_OF_PREDICTED	FALSE	luminal epithelial cell of mammary gland	GT_IS_CHILD_OF_PREDICTED	FALSE	basal-myoepithelial cell of mammary gland	NO_DIRECT_CHILD_RELATION	FALSE	progenitor cell of mammary luminal epithelium	NO_DIRECT_CHILD_RELATION	FALSE	basal cell of prostate epithelium	NO_DIRECT_CHILD_RELATION	FALSE
59304428	TRUE	breast	basal-myoepithelial cell of mammary gland	basal cell	NO_DIRECT_CHILD_RELATION	FALSE	basal-myoepithelial cell of mammary gland	SAME_LABEL	TRUE	basal-myoepithelial cell of mammary gland	SAME_LABEL	TRUE	basal cell of prostate epithelium	NO_DIRECT_CHILD_RELATION	FALSE	myoepithelial cell	GT_IS_CHILD_OF_PREDICTED	FALSE	basal cell of prostate epithelium	NO_DIRECT_CHILD_RELATION	FALSE
59331275	TRUE	breast	basal-myoepithelial cell of mammary gland	basal cell	NO_DIRECT_CHILD_RELATION	FALSE	basal-myoepithelial cell of mammary gland	SAME_LABEL	TRUE	basal-myoepithelial cell of mammary gland	SAME_LABEL	TRUE	basal cell of prostate epithelium	NO_DIRECT_CHILD_RELATION	FALSE	myoepithelial cell	GT_IS_CHILD_OF_PREDICTED	FALSE	basal cell of prostate epithelium	NO_DIRECT_CHILD_RELATION	FALSE
59371103	FALSE	breast	luminal adaptive secretory precursor cell of mammary gland	endothelial cell of lymphatic vessel	NO_DIRECT_CHILD_RELATION	FALSE	fibroblast of breast	NO_DIRECT_CHILD_RELATION	FALSE	luminal epithelial cell of mammary gland	GT_IS_CHILD_OF_PREDICTED	FALSE	basal cell of prostate epithelium	NO_DIRECT_CHILD_RELATION	FALSE	luminal endometrial unciliated epithelial cell	NO_DIRECT_CHILD_RELATION	FALSE	cultured cell	NO_DIRECT_CHILD_RELATION	FALSE
59124126	FALSE	breast	luminal hormone-sensing cell of mammary gland	luminal epithelial cell of mammary gland	GT_IS_CHILD_OF_PREDICTED	FALSE	luminal epithelial cell of mammary gland	GT_IS_CHILD_OF_PREDICTED	FALSE	luminal epithelial cell of mammary gland	GT_IS_CHILD_OF_PREDICTED	FALSE	macrophage	NO_DIRECT_CHILD_RELATION	FALSE	luminal endometrial unciliated epithelial cell	NO_DIRECT_CHILD_RELATION	FALSE	epithelial cell of lower respiratory tract	NO_DIRECT_CHILD_RELATION	FALSE
59518807	FALSE	breast	luminal adaptive secretory precursor cell of mammary gland	luminal epithelial cell of mammary gland	GT_IS_CHILD_OF_PREDICTED	FALSE	luminal epithelial cell of mammary gland	GT_IS_CHILD_OF_PREDICTED	FALSE	luminal epithelial cell of mammary gland	GT_IS_CHILD_OF_PREDICTED	FALSE	basal cell of prostate epithelium	NO_DIRECT_CHILD_RELATION	FALSE	luminal endometrial unciliated epithelial cell	NO_DIRECT_CHILD_RELATION	FALSE	basal cell of prostate epithelium	NO_DIRECT_CHILD_RELATION	FALSE
59146485	TRUE	breast	basal-myoepithelial cell of mammary gland	basal cell	NO_DIRECT_CHILD_RELATION	FALSE	basal-myoepithelial cell of mammary gland	SAME_LABEL	TRUE	basal-myoepithelial cell of mammary gland	SAME_LABEL	TRUE	basal cell of prostate epithelium	NO_DIRECT_CHILD_RELATION	FALSE	myoepithelial cell	GT_IS_CHILD_OF_PREDICTED	FALSE	basal cell of prostate epithelium	NO_DIRECT_CHILD_RELATION	FALSE
59309149	TRUE	breast	perivascular cell	vascular associated smooth muscle cell	PREDICTED_IS_CHILD_OF_GT	TRUE	fibroblast of mammary gland	NO_DIRECT_CHILD_RELATION	FALSE	luminal epithelial cell of mammary gland	NO_DIRECT_CHILD_RELATION	FALSE	mural cell	PREDICTED_IS_CHILD_OF_GT	TRUE	fibroblast	NO_DIRECT_CHILD_RELATION	FALSE	smooth muscle cell	NO_DIRECT_CHILD_RELATION	FALSE
59634903	FALSE	breast	luminal adaptive secretory precursor cell of mammary gland	luminal epithelial cell of mammary gland	GT_IS_CHILD_OF_PREDICTED	FALSE	luminal epithelial cell of mammary gland	GT_IS_CHILD_OF_PREDICTED	FALSE	luminal epithelial cell of mammary gland	GT_IS_CHILD_OF_PREDICTED	FALSE	macrophage	NO_DIRECT_CHILD_RELATION	FALSE	lactocyte	NO_DIRECT_CHILD_RELATION	FALSE	epithelial cell of lower respiratory tract	NO_DIRECT_CHILD_RELATION	FALSE
59529087	FALSE	breast	luminal adaptive secretory precursor cell of mammary gland	luminal epithelial cell of mammary gland	GT_IS_CHILD_OF_PREDICTED	FALSE	luminal epithelial cell of mammary gland	GT_IS_CHILD_OF_PREDICTED	FALSE	luminal epithelial cell of mammary gland	GT_IS_CHILD_OF_PREDICTED	FALSE	basal cell of prostate epithelium	NO_DIRECT_CHILD_RELATION	FALSE	luminal endometrial unciliated epithelial cell	NO_DIRECT_CHILD_RELATION	FALSE	secretory cell	NO_DIRECT_CHILD_RELATION	FALSE
59271456	TRUE	breast	basal-myoepithelial cell of mammary gland	basal cell	NO_DIRECT_CHILD_RELATION	FALSE	basal-myoepithelial cell of mammary gland	SAME_LABEL	TRUE	basal-myoepithelial cell of mammary gland	SAME_LABEL	TRUE	basal cell of prostate epithelium	NO_DIRECT_CHILD_RELATION	FALSE	myoepithelial cell	GT_IS_CHILD_OF_PREDICTED	FALSE	basal cell of prostate epithelium	NO_DIRECT_CHILD_RELATION	FALSE
59466418	FALSE	breast	luminal hormone-sensing cell of mammary gland	luminal epithelial cell of mammary gland	GT_IS_CHILD_OF_PREDICTED	FALSE	luminal epithelial cell of mammary gland	GT_IS_CHILD_OF_PREDICTED	FALSE	luminal epithelial cell of mammary gland	GT_IS_CHILD_OF_PREDICTED	FALSE	luminal epithelial cell of mammary gland	GT_IS_CHILD_OF_PREDICTED	FALSE	luminal endometrial unciliated epithelial cell	NO_DIRECT_CHILD_RELATION	FALSE	basal cell of prostate epithelium	NO_DIRECT_CHILD_RELATION	FALSE
59424921	TRUE	breast	basal-myoepithelial cell of mammary gland	basal cell	NO_DIRECT_CHILD_RELATION	FALSE	basal-myoepithelial cell of mammary gland	SAME_LABEL	TRUE	basal-myoepithelial cell of mammary gland	SAME_LABEL	TRUE	basal cell of prostate epithelium	NO_DIRECT_CHILD_RELATION	FALSE	myoepithelial cell	GT_IS_CHILD_OF_PREDICTED	FALSE	basal cell of prostate epithelium	NO_DIRECT_CHILD_RELATION	FALSE
59398693	TRUE	breast	perivascular cell	pericyte	PREDICTED_IS_CHILD_OF_GT	TRUE	fibroblast of mammary gland	NO_DIRECT_CHILD_RELATION	FALSE	macrophage	NO_DIRECT_CHILD_RELATION	FALSE	mural cell	PREDICTED_IS_CHILD_OF_GT	TRUE	macrophage	NO_DIRECT_CHILD_RELATION	FALSE	endothelial cell	NO_DIRECT_CHILD_RELATION	FALSE
59398964	FALSE	breast	luminal adaptive secretory precursor cell of mammary gland	luminal epithelial cell of mammary gland	GT_IS_CHILD_OF_PREDICTED	FALSE	luminal epithelial cell of mammary gland	GT_IS_CHILD_OF_PREDICTED	FALSE	luminal epithelial cell of mammary gland	GT_IS_CHILD_OF_PREDICTED	FALSE	progenitor cell	GT_IS_CHILD_OF_PREDICTED	FALSE	secretory epithelial cell	NO_DIRECT_CHILD_RELATION	FALSE	secretory cell	NO_DIRECT_CHILD_RELATION	FALSE
59179679	FALSE	breast	fibroblast of mammary gland	pericyte	NO_DIRECT_CHILD_RELATION	FALSE	fibroblast of breast	NO_DIRECT_CHILD_RELATION	FALSE	basal-myoepithelial cell of mammary gland	NO_DIRECT_CHILD_RELATION	FALSE	fibroblast of connective tissue of prostate	NO_DIRECT_CHILD_RELATION	FALSE	fibroblast	GT_IS_CHILD_OF_PREDICTED	FALSE	stromal cell of ovary	NO_DIRECT_CHILD_RELATION	FALSE
59558896	FALSE	breast	luminal hormone-sensing cell of mammary gland	luminal epithelial cell of mammary gland	GT_IS_CHILD_OF_PREDICTED	FALSE	luminal epithelial cell of mammary gland	GT_IS_CHILD_OF_PREDICTED	FALSE	luminal epithelial cell of mammary gland	GT_IS_CHILD_OF_PREDICTED	FALSE	luminal epithelial cell of mammary gland	GT_IS_CHILD_OF_PREDICTED	FALSE	luminal hormone-sensing cell of mammary gland	SAME_LABEL	TRUE	secretory cell	NO_DIRECT_CHILD_RELATION	FALSE
59143967	TRUE	breast	naive thymus-derived CD4-positive, alpha-beta T cell	basal cell	NO_DIRECT_CHILD_RELATION	FALSE	basal-myoepithelial cell of mammary gland	NO_DIRECT_CHILD_RELATION	FALSE	basal-myoepithelial cell of mammary gland	NO_DIRECT_CHILD_RELATION	FALSE	basal-myoepithelial cell of mammary gland	NO_DIRECT_CHILD_RELATION	FALSE	myoepithelial cell	NO_DIRECT_CHILD_RELATION	FALSE	basal cell of prostate epithelium	NO_DIRECT_CHILD_RELATION	FALSE
59563048	TRUE	breast	macrophage	CD1c-positive myeloid dendritic cell	NO_DIRECT_CHILD_RELATION	FALSE	macrophage	SAME_LABEL	TRUE	CD14-positive, CD16-negative classical monocyte	NO_DIRECT_CHILD_RELATION	FALSE	macrophage	SAME_LABEL	TRUE	macrophage	SAME_LABEL	TRUE	dendritic cell	NO_DIRECT_CHILD_RELATION	FALSE
59130192	FALSE	breast	luminal hormone-sensing cell of mammary gland	luminal epithelial cell of mammary gland	GT_IS_CHILD_OF_PREDICTED	FALSE	luminal epithelial cell of mammary gland	GT_IS_CHILD_OF_PREDICTED	FALSE	luminal epithelial cell of mammary gland	GT_IS_CHILD_OF_PREDICTED	FALSE	luminal epithelial cell of mammary gland	GT_IS_CHILD_OF_PREDICTED	FALSE	luminal endometrial unciliated epithelial cell	NO_DIRECT_CHILD_RELATION	FALSE	secretory cell	NO_DIRECT_CHILD_RELATION	FALSE
59333317	FALSE	breast	luminal adaptive secretory precursor cell of mammary gland	luminal epithelial cell of mammary gland	GT_IS_CHILD_OF_PREDICTED	FALSE	luminal epithelial cell of mammary gland	GT_IS_CHILD_OF_PREDICTED	FALSE	luminal epithelial cell of mammary gland	GT_IS_CHILD_OF_PREDICTED	FALSE	CD4-positive, alpha-beta memory T cell	NO_DIRECT_CHILD_RELATION	FALSE	progenitor cell of mammary luminal epithelium	NO_DIRECT_CHILD_RELATION	FALSE	epithelial cell of urethra	NO_DIRECT_CHILD_RELATION	FALSE
59178582	FALSE	breast	fibroblast of mammary gland	endothelial cell of lymphatic vessel	NO_DIRECT_CHILD_RELATION	FALSE	fibroblast of mammary gland	SAME_LABEL	TRUE	macrophage	NO_DIRECT_CHILD_RELATION	FALSE	inflammatory cell	NO_DIRECT_CHILD_RELATION	FALSE	fibroblast	GT_IS_CHILD_OF_PREDICTED	FALSE	stromal cell	GT_IS_CHILD_OF_PREDICTED	FALSE
59460985	FALSE	breast	luminal adaptive secretory precursor cell of mammary gland	luminal epithelial cell of mammary gland	GT_IS_CHILD_OF_PREDICTED	FALSE	luminal epithelial cell of mammary gland	GT_IS_CHILD_OF_PREDICTED	FALSE	luminal epithelial cell of mammary gland	GT_IS_CHILD_OF_PREDICTED	FALSE	basal cell of prostate epithelium	NO_DIRECT_CHILD_RELATION	FALSE	progenitor cell of mammary luminal epithelium	NO_DIRECT_CHILD_RELATION	FALSE	basal cell of prostate epithelium	NO_DIRECT_CHILD_RELATION	FALSE
59460545	TRUE	breast	basal-myoepithelial cell of mammary gland	basal cell	NO_DIRECT_CHILD_RELATION	FALSE	basal-myoepithelial cell of mammary gland	SAME_LABEL	TRUE	basal-myoepithelial cell of mammary gland	SAME_LABEL	TRUE	basal cell of prostate epithelium	NO_DIRECT_CHILD_RELATION	FALSE	myoepithelial cell	GT_IS_CHILD_OF_PREDICTED	FALSE	basal cell of prostate epithelium	NO_DIRECT_CHILD_RELATION	FALSE
59234657	FALSE	breast	fibroblast of mammary gland	pericyte	NO_DIRECT_CHILD_RELATION	FALSE	fibroblast of breast	NO_DIRECT_CHILD_RELATION	FALSE	fibroblast	GT_IS_CHILD_OF_PREDICTED	FALSE	fibroblast of mammary gland	SAME_LABEL	TRUE	myoepithelial cell	NO_DIRECT_CHILD_RELATION	FALSE	fibroblast	GT_IS_CHILD_OF_PREDICTED	FALSE
59279237	FALSE	breast	luminal adaptive secretory precursor cell of mammary gland	luminal epithelial cell of mammary gland	GT_IS_CHILD_OF_PREDICTED	FALSE	basal-myoepithelial cell of mammary gland	NO_DIRECT_CHILD_RELATION	FALSE	basal-myoepithelial cell of mammary gland	NO_DIRECT_CHILD_RELATION	FALSE	basal cell of prostate epithelium	NO_DIRECT_CHILD_RELATION	FALSE	myoepithelial cell	NO_DIRECT_CHILD_RELATION	FALSE	secretory cell	NO_DIRECT_CHILD_RELATION	FALSE
59194392	TRUE	breast	vein endothelial cell	vein endothelial cell	SAME_LABEL	TRUE	fibroblast of mammary gland	NO_DIRECT_CHILD_RELATION	FALSE	capillary endothelial cell	NO_DIRECT_CHILD_RELATION	FALSE	capillary endothelial cell	NO_DIRECT_CHILD_RELATION	FALSE	endothelial cell of vascular tree	GT_IS_CHILD_OF_PREDICTED	FALSE	endothelial cell	GT_IS_CHILD_OF_PREDICTED	FALSE
59505199	TRUE	breast	perivascular cell	vascular associated smooth muscle cell	PREDICTED_IS_CHILD_OF_GT	TRUE	basal-myoepithelial cell of mammary gland	NO_DIRECT_CHILD_RELATION	FALSE	basal-myoepithelial cell of mammary gland	NO_DIRECT_CHILD_RELATION	FALSE	smooth muscle cell of prostate	NO_DIRECT_CHILD_RELATION	FALSE	myoepithelial cell	NO_DIRECT_CHILD_RELATION	FALSE	fibroblast	NO_DIRECT_CHILD_RELATION	FALSE
59374559	TRUE	breast	vein endothelial cell	vein endothelial cell	SAME_LABEL	TRUE	fibroblast of mammary gland	NO_DIRECT_CHILD_RELATION	FALSE	CD14-positive monocyte	NO_DIRECT_CHILD_RELATION	FALSE	blood vessel endothelial cell	GT_IS_CHILD_OF_PREDICTED	FALSE	myoepithelial cell	NO_DIRECT_CHILD_RELATION	FALSE	endothelial cell	GT_IS_CHILD_OF_PREDICTED	FALSE
59348545	TRUE	breast	perivascular cell	vascular associated smooth muscle cell	PREDICTED_IS_CHILD_OF_GT	TRUE	basal-myoepithelial cell of mammary gland	NO_DIRECT_CHILD_RELATION	FALSE	luminal epithelial cell of mammary gland	NO_DIRECT_CHILD_RELATION	FALSE	mural cell	PREDICTED_IS_CHILD_OF_GT	TRUE	adipocyte	NO_DIRECT_CHILD_RELATION	FALSE	endothelial cell	NO_DIRECT_CHILD_RELATION	FALSE
59480141	TRUE	breast	naive thymus-derived CD4-positive, alpha-beta T cell	CD4-positive helper T cell	NO_DIRECT_CHILD_RELATION	FALSE	CD4-positive, alpha-beta memory T cell	NO_DIRECT_CHILD_RELATION	FALSE	central memory CD4-positive, alpha-beta T cell	NO_DIRECT_CHILD_RELATION	FALSE	CD8-positive, alpha-beta T cell	NO_DIRECT_CHILD_RELATION	FALSE	T cell	GT_IS_CHILD_OF_PREDICTED	FALSE	CD4-positive, alpha-beta T cell	GT_IS_CHILD_OF_PREDICTED	FALSE
59582605	TRUE	breast	perivascular cell	pericyte	PREDICTED_IS_CHILD_OF_GT	TRUE	basal-myoepithelial cell of mammary gland	NO_DIRECT_CHILD_RELATION	FALSE	basal-myoepithelial cell of mammary gland	NO_DIRECT_CHILD_RELATION	FALSE	mesenchymal cell	NO_DIRECT_CHILD_RELATION	FALSE	myoepithelial cell	NO_DIRECT_CHILD_RELATION	FALSE	smooth muscle cell	NO_DIRECT_CHILD_RELATION	FALSE
59436464	TRUE	breast	CD8-positive, alpha-beta memory T cell	central memory CD8-positive, alpha-beta T cell	PREDICTED_IS_CHILD_OF_GT	TRUE	CD4-positive helper T cell	NO_DIRECT_CHILD_RELATION	FALSE	effector memory CD8-positive, alpha-beta T cell	PREDICTED_IS_CHILD_OF_GT	TRUE	CD4-positive, alpha-beta memory T cell	NO_DIRECT_CHILD_RELATION	FALSE	CD8-positive, alpha-beta memory T cell	SAME_LABEL	TRUE	CD4-positive, alpha-beta T cell	NO_DIRECT_CHILD_RELATION	FALSE
59300932	FALSE	breast	fibroblast of mammary gland	basal cell	NO_DIRECT_CHILD_RELATION	FALSE	border associated macrophage	NO_DIRECT_CHILD_RELATION	FALSE	macrophage	NO_DIRECT_CHILD_RELATION	FALSE	fibroblast	GT_IS_CHILD_OF_PREDICTED	FALSE	luminal epithelial cell of mammary gland	NO_DIRECT_CHILD_RELATION	FALSE	stromal cell	GT_IS_CHILD_OF_PREDICTED	FALSE
59485435	FALSE	breast	fibroblast of mammary gland	bronchus fibroblast of lung	NO_DIRECT_CHILD_RELATION	FALSE	fibroblast of mammary gland	SAME_LABEL	TRUE	fibroblast	GT_IS_CHILD_OF_PREDICTED	FALSE	fibroblast	GT_IS_CHILD_OF_PREDICTED	FALSE	fibroblast	GT_IS_CHILD_OF_PREDICTED	FALSE	fibroblast	GT_IS_CHILD_OF_PREDICTED	FALSE
59373406	TRUE	breast	perivascular cell	pericyte	PREDICTED_IS_CHILD_OF_GT	TRUE	macrophage	NO_DIRECT_CHILD_RELATION	FALSE	macrophage	NO_DIRECT_CHILD_RELATION	FALSE	smooth muscle cell of prostate	NO_DIRECT_CHILD_RELATION	FALSE	luminal endometrial unciliated epithelial cell	NO_DIRECT_CHILD_RELATION	FALSE	fibroblast	NO_DIRECT_CHILD_RELATION	FALSE
59450240	FALSE	breast	luminal adaptive secretory precursor cell of mammary gland	luminal epithelial cell of mammary gland	GT_IS_CHILD_OF_PREDICTED	FALSE	luminal epithelial cell of mammary gland	GT_IS_CHILD_OF_PREDICTED	FALSE	luminal epithelial cell of mammary gland	GT_IS_CHILD_OF_PREDICTED	FALSE	progenitor cell	GT_IS_CHILD_OF_PREDICTED	FALSE	progenitor cell of mammary luminal epithelium	NO_DIRECT_CHILD_RELATION	FALSE	secretory cell	NO_DIRECT_CHILD_RELATION	FALSE
59160761	FALSE	breast	luminal adaptive secretory precursor cell of mammary gland	luminal epithelial cell of mammary gland	GT_IS_CHILD_OF_PREDICTED	FALSE	mammary gland epithelial cell	GT_IS_CHILD_OF_PREDICTED	FALSE	luminal epithelial cell of mammary gland	GT_IS_CHILD_OF_PREDICTED	FALSE	lung secretory cell	NO_DIRECT_CHILD_RELATION	FALSE	luminal endometrial unciliated epithelial cell	NO_DIRECT_CHILD_RELATION	FALSE	secretory cell	NO_DIRECT_CHILD_RELATION	FALSE
59288845	FALSE	breast	luminal hormone-sensing cell of mammary gland	luminal epithelial cell of mammary gland	GT_IS_CHILD_OF_PREDICTED	FALSE	luminal epithelial cell of mammary gland	GT_IS_CHILD_OF_PREDICTED	FALSE	luminal epithelial cell of mammary gland	GT_IS_CHILD_OF_PREDICTED	FALSE	basal cell of prostate epithelium	NO_DIRECT_CHILD_RELATION	FALSE	progenitor cell of mammary luminal epithelium	NO_DIRECT_CHILD_RELATION	FALSE	basal cell of prostate epithelium	NO_DIRECT_CHILD_RELATION	FALSE
59551291	FALSE	breast	luminal hormone-sensing cell of mammary gland	luminal epithelial cell of mammary gland	GT_IS_CHILD_OF_PREDICTED	FALSE	luminal epithelial cell of mammary gland	GT_IS_CHILD_OF_PREDICTED	FALSE	luminal epithelial cell of mammary gland	GT_IS_CHILD_OF_PREDICTED	FALSE	luminal epithelial cell of mammary gland	GT_IS_CHILD_OF_PREDICTED	FALSE	pulmonary alveolar epithelial cell	NO_DIRECT_CHILD_RELATION	FALSE	secretory cell	NO_DIRECT_CHILD_RELATION	FALSE
59586611	FALSE	breast	fibroblast of mammary gland	pericyte	NO_DIRECT_CHILD_RELATION	FALSE	fibroblast of mammary gland	SAME_LABEL	TRUE	fibroblast of cardiac tissue	NO_DIRECT_CHILD_RELATION	FALSE	stromal cell	GT_IS_CHILD_OF_PREDICTED	FALSE	fibroblast	GT_IS_CHILD_OF_PREDICTED	FALSE	fibroblast	GT_IS_CHILD_OF_PREDICTED	FALSE
59152791	TRUE	breast	basal-myoepithelial cell of mammary gland	basal cell	NO_DIRECT_CHILD_RELATION	FALSE	macrophage	NO_DIRECT_CHILD_RELATION	FALSE	basal-myoepithelial cell of mammary gland	SAME_LABEL	TRUE	basal-myoepithelial cell of mammary gland	SAME_LABEL	TRUE	basal epithelial cell of prostatic duct	NO_DIRECT_CHILD_RELATION	FALSE	epithelial cell	GT_IS_CHILD_OF_PREDICTED	FALSE
59648787	TRUE	breast	capillary endothelial cell	luminal epithelial cell of mammary gland	NO_DIRECT_CHILD_RELATION	FALSE	mammary gland epithelial cell	NO_DIRECT_CHILD_RELATION	FALSE	luminal epithelial cell of mammary gland	NO_DIRECT_CHILD_RELATION	FALSE	epithelial cell	NO_DIRECT_CHILD_RELATION	FALSE	pulmonary alveolar epithelial cell	NO_DIRECT_CHILD_RELATION	FALSE	epithelial cell of proximal tubule	NO_DIRECT_CHILD_RELATION	FALSE
59528900	FALSE	breast	luminal adaptive secretory precursor cell of mammary gland	luminal epithelial cell of mammary gland	GT_IS_CHILD_OF_PREDICTED	FALSE	luminal epithelial cell of mammary gland	GT_IS_CHILD_OF_PREDICTED	FALSE	luminal epithelial cell of mammary gland	GT_IS_CHILD_OF_PREDICTED	FALSE	progenitor cell	GT_IS_CHILD_OF_PREDICTED	FALSE	progenitor cell of mammary luminal epithelium	NO_DIRECT_CHILD_RELATION	FALSE	basal cell of prostate epithelium	NO_DIRECT_CHILD_RELATION	FALSE
59304984	FALSE	breast	luminal adaptive secretory precursor cell of mammary gland	luminal epithelial cell of mammary gland	GT_IS_CHILD_OF_PREDICTED	FALSE	luminal epithelial cell of mammary gland	GT_IS_CHILD_OF_PREDICTED	FALSE	luminal epithelial cell of mammary gland	GT_IS_CHILD_OF_PREDICTED	FALSE	club cell	NO_DIRECT_CHILD_RELATION	FALSE	luminal endometrial unciliated epithelial cell	NO_DIRECT_CHILD_RELATION	FALSE	secretory cell	NO_DIRECT_CHILD_RELATION	FALSE
59159832	FALSE	breast	luminal adaptive secretory precursor cell of mammary gland	luminal epithelial cell of mammary gland	GT_IS_CHILD_OF_PREDICTED	FALSE	luminal epithelial cell of mammary gland	GT_IS_CHILD_OF_PREDICTED	FALSE	luminal epithelial cell of mammary gland	GT_IS_CHILD_OF_PREDICTED	FALSE	mesenchymal cell	NO_DIRECT_CHILD_RELATION	FALSE	luminal endometrial unciliated epithelial cell	NO_DIRECT_CHILD_RELATION	FALSE	epithelial cell of urethra	NO_DIRECT_CHILD_RELATION	FALSE
59292875	FALSE	breast	fibroblast of mammary gland	IgG plasma cell	NO_DIRECT_CHILD_RELATION	FALSE	fibroblast of breast	NO_DIRECT_CHILD_RELATION	FALSE	basal-myoepithelial cell of mammary gland	NO_DIRECT_CHILD_RELATION	FALSE	fibroblast of mammary gland	SAME_LABEL	TRUE	tissue-resident macrophage	NO_DIRECT_CHILD_RELATION	FALSE	mast cell	NO_DIRECT_CHILD_RELATION	FALSE
59177331	FALSE	breast	fibroblast of mammary gland	basal cell	NO_DIRECT_CHILD_RELATION	FALSE	fibroblast of mammary gland	SAME_LABEL	TRUE	inflammatory macrophage	NO_DIRECT_CHILD_RELATION	FALSE	macrophage	NO_DIRECT_CHILD_RELATION	FALSE	fibroblast	GT_IS_CHILD_OF_PREDICTED	FALSE	stromal cell	GT_IS_CHILD_OF_PREDICTED	FALSE
59221159	FALSE	breast	fibroblast of mammary gland	granulocyte	NO_DIRECT_CHILD_RELATION	FALSE	fibroblast of breast	NO_DIRECT_CHILD_RELATION	FALSE	macrophage	NO_DIRECT_CHILD_RELATION	FALSE	fibroblast of mammary gland	SAME_LABEL	TRUE	fibroblast	GT_IS_CHILD_OF_PREDICTED	FALSE	endothelial cell	NO_DIRECT_CHILD_RELATION	FALSE
59432772	FALSE	breast	luminal adaptive secretory precursor cell of mammary gland	luminal epithelial cell of mammary gland	GT_IS_CHILD_OF_PREDICTED	FALSE	luminal epithelial cell of mammary gland	GT_IS_CHILD_OF_PREDICTED	FALSE	luminal epithelial cell of mammary gland	GT_IS_CHILD_OF_PREDICTED	FALSE	mesenchymal cell	NO_DIRECT_CHILD_RELATION	FALSE	luminal endometrial unciliated epithelial cell	NO_DIRECT_CHILD_RELATION	FALSE	epithelial cell of urethra	NO_DIRECT_CHILD_RELATION	FALSE
59386380	TRUE	breast	basal-myoepithelial cell of mammary gland	basal cell	NO_DIRECT_CHILD_RELATION	FALSE	luminal epithelial cell of mammary gland	NO_DIRECT_CHILD_RELATION	FALSE	macrophage	NO_DIRECT_CHILD_RELATION	FALSE	basal-myoepithelial cell of mammary gland	SAME_LABEL	TRUE	progenitor cell of mammary luminal epithelium	NO_DIRECT_CHILD_RELATION	FALSE	endothelial cell	NO_DIRECT_CHILD_RELATION	FALSE
59305692	FALSE	breast	luminal adaptive secretory precursor cell of mammary gland	luminal epithelial cell of mammary gland	GT_IS_CHILD_OF_PREDICTED	FALSE	luminal epithelial cell of mammary gland	GT_IS_CHILD_OF_PREDICTED	FALSE	CD14-positive, CD16-negative classical monocyte	NO_DIRECT_CHILD_RELATION	FALSE	progenitor cell	GT_IS_CHILD_OF_PREDICTED	FALSE	progenitor cell of mammary luminal epithelium	NO_DIRECT_CHILD_RELATION	FALSE	basal cell of prostate epithelium	NO_DIRECT_CHILD_RELATION	FALSE
59595133	FALSE	breast	luminal hormone-sensing cell of mammary gland	luminal epithelial cell of mammary gland	GT_IS_CHILD_OF_PREDICTED	FALSE	luminal epithelial cell of mammary gland	GT_IS_CHILD_OF_PREDICTED	FALSE	luminal epithelial cell of mammary gland	GT_IS_CHILD_OF_PREDICTED	FALSE	luminal epithelial cell of mammary gland	GT_IS_CHILD_OF_PREDICTED	FALSE	luminal endometrial unciliated epithelial cell	NO_DIRECT_CHILD_RELATION	FALSE	epithelial cell of urethra	NO_DIRECT_CHILD_RELATION	FALSE
59421905	TRUE	breast	basal-myoepithelial cell of mammary gland	basal cell	NO_DIRECT_CHILD_RELATION	FALSE	basal-myoepithelial cell of mammary gland	SAME_LABEL	TRUE	basal-myoepithelial cell of mammary gland	SAME_LABEL	TRUE	basal-myoepithelial cell of mammary gland	SAME_LABEL	TRUE	myoepithelial cell	GT_IS_CHILD_OF_PREDICTED	FALSE	medullary thymic epithelial cell	NO_DIRECT_CHILD_RELATION	FALSE
59427867	TRUE	breast	vein endothelial cell	vein endothelial cell	SAME_LABEL	TRUE	fibroblast of mammary gland	NO_DIRECT_CHILD_RELATION	FALSE	macrophage	NO_DIRECT_CHILD_RELATION	FALSE	capillary endothelial cell	NO_DIRECT_CHILD_RELATION	FALSE	microvascular endothelial cell	NO_DIRECT_CHILD_RELATION	FALSE	endothelial cell	GT_IS_CHILD_OF_PREDICTED	FALSE
59358633	FALSE	breast	luminal adaptive secretory precursor cell of mammary gland	luminal epithelial cell of mammary gland	GT_IS_CHILD_OF_PREDICTED	FALSE	luminal epithelial cell of mammary gland	GT_IS_CHILD_OF_PREDICTED	FALSE	luminal epithelial cell of mammary gland	GT_IS_CHILD_OF_PREDICTED	FALSE	progenitor cell	GT_IS_CHILD_OF_PREDICTED	FALSE	luminal epithelial cell of mammary gland	GT_IS_CHILD_OF_PREDICTED	FALSE	secretory cell	NO_DIRECT_CHILD_RELATION	FALSE
59203572	FALSE	breast	luminal adaptive secretory precursor cell of mammary gland	luminal epithelial cell of mammary gland	GT_IS_CHILD_OF_PREDICTED	FALSE	macrophage	NO_DIRECT_CHILD_RELATION	FALSE	luminal epithelial cell of mammary gland	GT_IS_CHILD_OF_PREDICTED	FALSE	lung secretory cell	NO_DIRECT_CHILD_RELATION	FALSE	luminal endometrial unciliated epithelial cell	NO_DIRECT_CHILD_RELATION	FALSE	secretory cell	NO_DIRECT_CHILD_RELATION	FALSE
59528388	FALSE	breast	luminal adaptive secretory precursor cell of mammary gland	luminal epithelial cell of mammary gland	GT_IS_CHILD_OF_PREDICTED	FALSE	luminal epithelial cell of mammary gland	GT_IS_CHILD_OF_PREDICTED	FALSE	luminal epithelial cell of mammary gland	GT_IS_CHILD_OF_PREDICTED	FALSE	macrophage	NO_DIRECT_CHILD_RELATION	FALSE	secretory epithelial cell	NO_DIRECT_CHILD_RELATION	FALSE	secretory cell	NO_DIRECT_CHILD_RELATION	FALSE
59313830	TRUE	breast	basal-myoepithelial cell of mammary gland	basal cell	NO_DIRECT_CHILD_RELATION	FALSE	basal-myoepithelial cell of mammary gland	SAME_LABEL	TRUE	basal-myoepithelial cell of mammary gland	SAME_LABEL	TRUE	basal cell of prostate epithelium	NO_DIRECT_CHILD_RELATION	FALSE	myoepithelial cell	GT_IS_CHILD_OF_PREDICTED	FALSE	basal cell of prostate epithelium	NO_DIRECT_CHILD_RELATION	FALSE
59192957	TRUE	breast	vein endothelial cell	vein endothelial cell	SAME_LABEL	TRUE	fibroblast of mammary gland	NO_DIRECT_CHILD_RELATION	FALSE	macrophage	NO_DIRECT_CHILD_RELATION	FALSE	blood vessel endothelial cell	GT_IS_CHILD_OF_PREDICTED	FALSE	endothelial cell of vascular tree	GT_IS_CHILD_OF_PREDICTED	FALSE	endothelial cell	GT_IS_CHILD_OF_PREDICTED	FALSE
59465340	FALSE	breast	fibroblast of mammary gland	luminal epithelial cell of mammary gland	NO_DIRECT_CHILD_RELATION	FALSE	fibroblast of mammary gland	SAME_LABEL	TRUE	fibroblast of cardiac tissue	NO_DIRECT_CHILD_RELATION	FALSE	fibroblast	GT_IS_CHILD_OF_PREDICTED	FALSE	fibroblast	GT_IS_CHILD_OF_PREDICTED	FALSE	stromal cell of ovary	NO_DIRECT_CHILD_RELATION	FALSE
59444328	TRUE	breast	basal-myoepithelial cell of mammary gland	basal cell	NO_DIRECT_CHILD_RELATION	FALSE	basal-myoepithelial cell of mammary gland	SAME_LABEL	TRUE	basal-myoepithelial cell of mammary gland	SAME_LABEL	TRUE	basal cell of prostate epithelium	NO_DIRECT_CHILD_RELATION	FALSE	myoepithelial cell	GT_IS_CHILD_OF_PREDICTED	FALSE	endothelial cell of umbilical vein	NO_DIRECT_CHILD_RELATION	FALSE
59129054	TRUE	breast	naive thymus-derived CD4-positive, alpha-beta T cell	luminal epithelial cell of mammary gland	NO_DIRECT_CHILD_RELATION	FALSE	luminal epithelial cell of mammary gland	NO_DIRECT_CHILD_RELATION	FALSE	luminal epithelial cell of mammary gland	NO_DIRECT_CHILD_RELATION	FALSE	lung secretory cell	NO_DIRECT_CHILD_RELATION	FALSE	luminal endometrial unciliated epithelial cell	NO_DIRECT_CHILD_RELATION	FALSE	epithelial cell	NO_DIRECT_CHILD_RELATION	FALSE
59226355	TRUE	breast	basal-myoepithelial cell of mammary gland	basal cell	NO_DIRECT_CHILD_RELATION	FALSE	basal-myoepithelial cell of mammary gland	SAME_LABEL	TRUE	basal-myoepithelial cell of mammary gland	SAME_LABEL	TRUE	fibroblast	NO_DIRECT_CHILD_RELATION	FALSE	myoepithelial cell	GT_IS_CHILD_OF_PREDICTED	FALSE	basal cell of prostate epithelium	NO_DIRECT_CHILD_RELATION	FALSE
59205869	FALSE	breast	fibroblast of mammary gland	vein endothelial cell	NO_DIRECT_CHILD_RELATION	FALSE	macrophage	NO_DIRECT_CHILD_RELATION	FALSE	luminal epithelial cell of mammary gland	NO_DIRECT_CHILD_RELATION	FALSE	macrophage	NO_DIRECT_CHILD_RELATION	FALSE	fibroblast	GT_IS_CHILD_OF_PREDICTED	FALSE	endothelial cell of lymphatic vessel	NO_DIRECT_CHILD_RELATION	FALSE
59376750	FALSE	breast	fibroblast of mammary gland	pericyte	NO_DIRECT_CHILD_RELATION	FALSE	fibroblast of breast	NO_DIRECT_CHILD_RELATION	FALSE	fibroblast	GT_IS_CHILD_OF_PREDICTED	FALSE	fibroblast of connective tissue of prostate	NO_DIRECT_CHILD_RELATION	FALSE	fibroblast	GT_IS_CHILD_OF_PREDICTED	FALSE	endothelial cell of lymphatic vessel	NO_DIRECT_CHILD_RELATION	FALSE
59531275	TRUE	breast	basal-myoepithelial cell of mammary gland	basal cell	NO_DIRECT_CHILD_RELATION	FALSE	basal-myoepithelial cell of mammary gland	SAME_LABEL	TRUE	basal-myoepithelial cell of mammary gland	SAME_LABEL	TRUE	basal cell of prostate epithelium	NO_DIRECT_CHILD_RELATION	FALSE	myoepithelial cell	GT_IS_CHILD_OF_PREDICTED	FALSE	basal cell	NO_DIRECT_CHILD_RELATION	FALSE
59551209	FALSE	breast	fibroblast of mammary gland	alveolar adventitial fibroblast	NO_DIRECT_CHILD_RELATION	FALSE	fibroblast of breast	NO_DIRECT_CHILD_RELATION	FALSE	fibroblast of cardiac tissue	NO_DIRECT_CHILD_RELATION	FALSE	fibroblast	GT_IS_CHILD_OF_PREDICTED	FALSE	fibroblast	GT_IS_CHILD_OF_PREDICTED	FALSE	fibroblast	GT_IS_CHILD_OF_PREDICTED	FALSE
59290679	FALSE	breast	fibroblast of mammary gland	pericyte	NO_DIRECT_CHILD_RELATION	FALSE	macrophage	NO_DIRECT_CHILD_RELATION	FALSE	basal-myoepithelial cell of mammary gland	NO_DIRECT_CHILD_RELATION	FALSE	fibroblast	GT_IS_CHILD_OF_PREDICTED	FALSE	myoepithelial cell	NO_DIRECT_CHILD_RELATION	FALSE	mast cell	NO_DIRECT_CHILD_RELATION	FALSE
59508815	FALSE	breast	fibroblast of mammary gland	basal cell	NO_DIRECT_CHILD_RELATION	FALSE	fibroblast of breast	NO_DIRECT_CHILD_RELATION	FALSE	luminal epithelial cell of mammary gland	NO_DIRECT_CHILD_RELATION	FALSE	stromal cell of ovary	NO_DIRECT_CHILD_RELATION	FALSE	fibroblast	GT_IS_CHILD_OF_PREDICTED	FALSE	stromal cell	GT_IS_CHILD_OF_PREDICTED	FALSE
59167224	FALSE	breast	luminal adaptive secretory precursor cell of mammary gland	luminal epithelial cell of mammary gland	GT_IS_CHILD_OF_PREDICTED	FALSE	luminal epithelial cell of mammary gland	GT_IS_CHILD_OF_PREDICTED	FALSE	luminal epithelial cell of mammary gland	GT_IS_CHILD_OF_PREDICTED	FALSE	lung secretory cell	NO_DIRECT_CHILD_RELATION	FALSE	macrophage	NO_DIRECT_CHILD_RELATION	FALSE	epithelial cell of urethra	NO_DIRECT_CHILD_RELATION	FALSE
59566245	TRUE	breast	endothelial cell of artery	blood vessel endothelial cell	GT_IS_CHILD_OF_PREDICTED	FALSE	macrophage	NO_DIRECT_CHILD_RELATION	FALSE	border associated macrophage	NO_DIRECT_CHILD_RELATION	FALSE	macrophage	NO_DIRECT_CHILD_RELATION	FALSE	macrophage	NO_DIRECT_CHILD_RELATION	FALSE	endothelial cell	GT_IS_CHILD_OF_PREDICTED	FALSE
59664226	FALSE	breast	endothelial tip cell	luminal epithelial cell of mammary gland	NO_DIRECT_CHILD_RELATION	FALSE	luminal epithelial cell of mammary gland	NO_DIRECT_CHILD_RELATION	FALSE	luminal epithelial cell of mammary gland	NO_DIRECT_CHILD_RELATION	FALSE	stratified epithelial cell	NO_DIRECT_CHILD_RELATION	FALSE	luminal adaptive secretory precursor cell of mammary gland	NO_DIRECT_CHILD_RELATION	FALSE	epithelial cell of proximal tubule	NO_DIRECT_CHILD_RELATION	FALSE
59386402	TRUE	breast	basal-myoepithelial cell of mammary gland	basal cell	NO_DIRECT_CHILD_RELATION	FALSE	basal-myoepithelial cell of mammary gland	SAME_LABEL	TRUE	basal-myoepithelial cell of mammary gland	SAME_LABEL	TRUE	basal cell of prostate epithelium	NO_DIRECT_CHILD_RELATION	FALSE	basal-myoepithelial cell of mammary gland	SAME_LABEL	TRUE	basal cell of prostate epithelium	NO_DIRECT_CHILD_RELATION	FALSE
59487723	FALSE	breast	luminal hormone-sensing cell of mammary gland	luminal epithelial cell of mammary gland	GT_IS_CHILD_OF_PREDICTED	FALSE	luminal epithelial cell of mammary gland	GT_IS_CHILD_OF_PREDICTED	FALSE	luminal epithelial cell of mammary gland	GT_IS_CHILD_OF_PREDICTED	FALSE	macrophage	NO_DIRECT_CHILD_RELATION	FALSE	luminal endometrial unciliated epithelial cell	NO_DIRECT_CHILD_RELATION	FALSE	epithelial cell of lung	NO_DIRECT_CHILD_RELATION	FALSE
59211891	FALSE	breast	endothelial tip cell	vein endothelial cell	NO_DIRECT_CHILD_RELATION	FALSE	macrophage	NO_DIRECT_CHILD_RELATION	FALSE	macrophage	NO_DIRECT_CHILD_RELATION	FALSE	capillary endothelial cell	NO_DIRECT_CHILD_RELATION	FALSE	endothelial cell of vascular tree	GT_IS_CHILD_OF_PREDICTED	FALSE	endothelial cell	GT_IS_CHILD_OF_PREDICTED	FALSE
59646086	FALSE	breast	luminal adaptive secretory precursor cell of mammary gland	luminal epithelial cell of mammary gland	GT_IS_CHILD_OF_PREDICTED	FALSE	luminal epithelial cell of mammary gland	GT_IS_CHILD_OF_PREDICTED	FALSE	luminal epithelial cell of mammary gland	GT_IS_CHILD_OF_PREDICTED	FALSE	monocyte	NO_DIRECT_CHILD_RELATION	FALSE	luminal adaptive secretory precursor cell of mammary gland	SAME_LABEL	TRUE	luminal epithelial cell of mammary gland	GT_IS_CHILD_OF_PREDICTED	FALSE
59138299	TRUE	breast	perivascular cell	basal cell	NO_DIRECT_CHILD_RELATION	FALSE	basal-myoepithelial cell of mammary gland	NO_DIRECT_CHILD_RELATION	FALSE	basal-myoepithelial cell of mammary gland	NO_DIRECT_CHILD_RELATION	FALSE	basal-myoepithelial cell of mammary gland	NO_DIRECT_CHILD_RELATION	FALSE	myoepithelial cell	NO_DIRECT_CHILD_RELATION	FALSE	basal cell of prostate epithelium	NO_DIRECT_CHILD_RELATION	FALSE
59492956	FALSE	breast	endothelial tip cell	blood vessel endothelial cell	GT_IS_CHILD_OF_PREDICTED	FALSE	luminal epithelial cell of mammary gland	NO_DIRECT_CHILD_RELATION	FALSE	luminal epithelial cell of mammary gland	NO_DIRECT_CHILD_RELATION	FALSE	macrophage	NO_DIRECT_CHILD_RELATION	FALSE	secretory epithelial cell	NO_DIRECT_CHILD_RELATION	FALSE	endothelial cell	GT_IS_CHILD_OF_PREDICTED	FALSE
59257845	FALSE	breast	fibroblast of mammary gland	pericyte	NO_DIRECT_CHILD_RELATION	FALSE	macrophage	NO_DIRECT_CHILD_RELATION	FALSE	luminal epithelial cell of mammary gland	NO_DIRECT_CHILD_RELATION	FALSE	macrophage	NO_DIRECT_CHILD_RELATION	FALSE	fibroblast	GT_IS_CHILD_OF_PREDICTED	FALSE	fibroblast	GT_IS_CHILD_OF_PREDICTED	FALSE
59249907	FALSE	breast	fibroblast of mammary gland	pericyte	NO_DIRECT_CHILD_RELATION	FALSE	macrophage	NO_DIRECT_CHILD_RELATION	FALSE	basal-myoepithelial cell of mammary gland	NO_DIRECT_CHILD_RELATION	FALSE	macrophage	NO_DIRECT_CHILD_RELATION	FALSE	myoepithelial cell	NO_DIRECT_CHILD_RELATION	FALSE	fibroblast	GT_IS_CHILD_OF_PREDICTED	FALSE
59345700	TRUE	breast	basal-myoepithelial cell of mammary gland	basal cell	NO_DIRECT_CHILD_RELATION	FALSE	basal-myoepithelial cell of mammary gland	SAME_LABEL	TRUE	basal-myoepithelial cell of mammary gland	SAME_LABEL	TRUE	basal cell of prostate epithelium	NO_DIRECT_CHILD_RELATION	FALSE	myoepithelial cell	GT_IS_CHILD_OF_PREDICTED	FALSE	basal cell of prostate epithelium	NO_DIRECT_CHILD_RELATION	FALSE
59518603	TRUE	breast	naive thymus-derived CD4-positive, alpha-beta T cell	basal cell	NO_DIRECT_CHILD_RELATION	FALSE	basal-myoepithelial cell of mammary gland	NO_DIRECT_CHILD_RELATION	FALSE	basal-myoepithelial cell of mammary gland	NO_DIRECT_CHILD_RELATION	FALSE	basal cell of prostate epithelium	NO_DIRECT_CHILD_RELATION	FALSE	myoepithelial cell	NO_DIRECT_CHILD_RELATION	FALSE	basal cell of prostate epithelium	NO_DIRECT_CHILD_RELATION	FALSE
59244417	TRUE	breast	basal-myoepithelial cell of mammary gland	basal cell	NO_DIRECT_CHILD_RELATION	FALSE	basal-myoepithelial cell of mammary gland	SAME_LABEL	TRUE	basal-myoepithelial cell of mammary gland	SAME_LABEL	TRUE	mesenchymal cell	NO_DIRECT_CHILD_RELATION	FALSE	myoepithelial cell	GT_IS_CHILD_OF_PREDICTED	FALSE	stromal cell of ovary	NO_DIRECT_CHILD_RELATION	FALSE
59624088	FALSE	breast	endothelial tip cell	monocyte	NO_DIRECT_CHILD_RELATION	FALSE	luminal epithelial cell of mammary gland	NO_DIRECT_CHILD_RELATION	FALSE	luminal epithelial cell of mammary gland	NO_DIRECT_CHILD_RELATION	FALSE	peptic cell	NO_DIRECT_CHILD_RELATION	FALSE	mammary gland epithelial cell	NO_DIRECT_CHILD_RELATION	FALSE	epithelial cell of proximal tubule	NO_DIRECT_CHILD_RELATION	FALSE
59166768	FALSE	breast	luminal adaptive secretory precursor cell of mammary gland	luminal epithelial cell of mammary gland	GT_IS_CHILD_OF_PREDICTED	FALSE	basal-myoepithelial cell of mammary gland	NO_DIRECT_CHILD_RELATION	FALSE	basal-myoepithelial cell of mammary gland	NO_DIRECT_CHILD_RELATION	FALSE	progenitor cell	GT_IS_CHILD_OF_PREDICTED	FALSE	secretory epithelial cell	NO_DIRECT_CHILD_RELATION	FALSE	basal cell of epithelium of trachea	NO_DIRECT_CHILD_RELATION	FALSE
59527522	FALSE	breast	luminal adaptive secretory precursor cell of mammary gland	luminal epithelial cell of mammary gland	GT_IS_CHILD_OF_PREDICTED	FALSE	luminal epithelial cell of mammary gland	GT_IS_CHILD_OF_PREDICTED	FALSE	luminal epithelial cell of mammary gland	GT_IS_CHILD_OF_PREDICTED	FALSE	progenitor cell	GT_IS_CHILD_OF_PREDICTED	FALSE	luminal endometrial unciliated epithelial cell	NO_DIRECT_CHILD_RELATION	FALSE	secretory cell	NO_DIRECT_CHILD_RELATION	FALSE
59379468	FALSE	breast	luminal adaptive secretory precursor cell of mammary gland	luminal epithelial cell of mammary gland	GT_IS_CHILD_OF_PREDICTED	FALSE	luminal epithelial cell of mammary gland	GT_IS_CHILD_OF_PREDICTED	FALSE	luminal epithelial cell of mammary gland	GT_IS_CHILD_OF_PREDICTED	FALSE	progenitor cell	GT_IS_CHILD_OF_PREDICTED	FALSE	secretory epithelial cell	NO_DIRECT_CHILD_RELATION	FALSE	basal cell of epithelium of trachea	NO_DIRECT_CHILD_RELATION	FALSE
59153812	TRUE	breast	basal-myoepithelial cell of mammary gland	basal cell	NO_DIRECT_CHILD_RELATION	FALSE	basal-myoepithelial cell of mammary gland	SAME_LABEL	TRUE	basal-myoepithelial cell of mammary gland	SAME_LABEL	TRUE	basal-myoepithelial cell of mammary gland	SAME_LABEL	TRUE	myoepithelial cell	GT_IS_CHILD_OF_PREDICTED	FALSE	epithelial cell	GT_IS_CHILD_OF_PREDICTED	FALSE
59587835	FALSE	breast	fibroblast of mammary gland	pericyte	NO_DIRECT_CHILD_RELATION	FALSE	fibroblast of breast	NO_DIRECT_CHILD_RELATION	FALSE	fibroblast	GT_IS_CHILD_OF_PREDICTED	FALSE	fibroblast	GT_IS_CHILD_OF_PREDICTED	FALSE	fibroblast	GT_IS_CHILD_OF_PREDICTED	FALSE	fibroblast	GT_IS_CHILD_OF_PREDICTED	FALSE
59354012	TRUE	breast	basal-myoepithelial cell of mammary gland	basal cell	NO_DIRECT_CHILD_RELATION	FALSE	basal-myoepithelial cell of mammary gland	SAME_LABEL	TRUE	basal-myoepithelial cell of mammary gland	SAME_LABEL	TRUE	basal-myoepithelial cell of mammary gland	SAME_LABEL	TRUE	progenitor cell of mammary luminal epithelium	NO_DIRECT_CHILD_RELATION	FALSE	epithelial cell	GT_IS_CHILD_OF_PREDICTED	FALSE
59524504	FALSE	breast	luminal adaptive secretory precursor cell of mammary gland	luminal epithelial cell of mammary gland	GT_IS_CHILD_OF_PREDICTED	FALSE	luminal epithelial cell of mammary gland	GT_IS_CHILD_OF_PREDICTED	FALSE	luminal epithelial cell of mammary gland	GT_IS_CHILD_OF_PREDICTED	FALSE	mesenchymal cell	NO_DIRECT_CHILD_RELATION	FALSE	luminal epithelial cell of mammary gland	GT_IS_CHILD_OF_PREDICTED	FALSE	basal cell of prostate epithelium	NO_DIRECT_CHILD_RELATION	FALSE
59449957	FALSE	breast	luminal adaptive secretory precursor cell of mammary gland	luminal epithelial cell of mammary gland	GT_IS_CHILD_OF_PREDICTED	FALSE	macrophage	NO_DIRECT_CHILD_RELATION	FALSE	luminal epithelial cell of mammary gland	GT_IS_CHILD_OF_PREDICTED	FALSE	macrophage	NO_DIRECT_CHILD_RELATION	FALSE	macrophage	NO_DIRECT_CHILD_RELATION	FALSE	epithelial cell of lung	NO_DIRECT_CHILD_RELATION	FALSE
59538916	TRUE	breast	basal-myoepithelial cell of mammary gland	basal cell	NO_DIRECT_CHILD_RELATION	FALSE	basal-myoepithelial cell of mammary gland	SAME_LABEL	TRUE	basal-myoepithelial cell of mammary gland	SAME_LABEL	TRUE	mesenchymal cell	NO_DIRECT_CHILD_RELATION	FALSE	myoepithelial cell	GT_IS_CHILD_OF_PREDICTED	FALSE	basal cell of prostate epithelium	NO_DIRECT_CHILD_RELATION	FALSE
59554556	TRUE	breast	perivascular cell	vascular associated smooth muscle cell	PREDICTED_IS_CHILD_OF_GT	TRUE	border associated macrophage	NO_DIRECT_CHILD_RELATION	FALSE	basal-myoepithelial cell of mammary gland	NO_DIRECT_CHILD_RELATION	FALSE	mural cell	PREDICTED_IS_CHILD_OF_GT	TRUE	fibroblast	NO_DIRECT_CHILD_RELATION	FALSE	pericyte	PREDICTED_IS_CHILD_OF_GT	TRUE
59652723	TRUE	breast	perivascular cell	luminal epithelial cell of mammary gland	NO_DIRECT_CHILD_RELATION	FALSE	luminal epithelial cell of mammary gland	NO_DIRECT_CHILD_RELATION	FALSE	luminal epithelial cell of mammary gland	NO_DIRECT_CHILD_RELATION	FALSE	peptic cell	NO_DIRECT_CHILD_RELATION	FALSE	luminal epithelial cell of mammary gland	NO_DIRECT_CHILD_RELATION	FALSE	epithelial cell of proximal tubule	NO_DIRECT_CHILD_RELATION	FALSE
59398463	TRUE	breast	perivascular cell	pericyte	PREDICTED_IS_CHILD_OF_GT	TRUE	adipocyte	NO_DIRECT_CHILD_RELATION	FALSE	macrophage	NO_DIRECT_CHILD_RELATION	FALSE	mural cell	PREDICTED_IS_CHILD_OF_GT	TRUE	tissue-resident macrophage	NO_DIRECT_CHILD_RELATION	FALSE	endothelial cell	NO_DIRECT_CHILD_RELATION	FALSE
59543562	TRUE	breast	basal-myoepithelial cell of mammary gland	basal cell	NO_DIRECT_CHILD_RELATION	FALSE	basal-myoepithelial cell of mammary gland	SAME_LABEL	TRUE	basal-myoepithelial cell of mammary gland	SAME_LABEL	TRUE	basal cell of prostate epithelium	NO_DIRECT_CHILD_RELATION	FALSE	myoepithelial cell	GT_IS_CHILD_OF_PREDICTED	FALSE	basal cell of prostate epithelium	NO_DIRECT_CHILD_RELATION	FALSE
59439750	FALSE	breast	luminal adaptive secretory precursor cell of mammary gland	luminal epithelial cell of mammary gland	GT_IS_CHILD_OF_PREDICTED	FALSE	luminal epithelial cell of mammary gland	GT_IS_CHILD_OF_PREDICTED	FALSE	luminal epithelial cell of mammary gland	GT_IS_CHILD_OF_PREDICTED	FALSE	basal cell of prostate epithelium	NO_DIRECT_CHILD_RELATION	FALSE	luminal endometrial unciliated epithelial cell	NO_DIRECT_CHILD_RELATION	FALSE	epithelial cell of urethra	NO_DIRECT_CHILD_RELATION	FALSE
59517497	FALSE	breast	luminal adaptive secretory precursor cell of mammary gland	luminal epithelial cell of mammary gland	GT_IS_CHILD_OF_PREDICTED	FALSE	luminal epithelial cell of mammary gland	GT_IS_CHILD_OF_PREDICTED	FALSE	luminal epithelial cell of mammary gland	GT_IS_CHILD_OF_PREDICTED	FALSE	lung secretory cell	NO_DIRECT_CHILD_RELATION	FALSE	secretory epithelial cell	NO_DIRECT_CHILD_RELATION	FALSE	secretory cell	NO_DIRECT_CHILD_RELATION	FALSE
59582985	TRUE	breast	vein endothelial cell	vein endothelial cell	SAME_LABEL	TRUE	adipocyte	NO_DIRECT_CHILD_RELATION	FALSE	macrophage	NO_DIRECT_CHILD_RELATION	FALSE	capillary endothelial cell	NO_DIRECT_CHILD_RELATION	FALSE	adipocyte	NO_DIRECT_CHILD_RELATION	FALSE	endothelial cell	GT_IS_CHILD_OF_PREDICTED	FALSE
59435659	FALSE	breast	luminal adaptive secretory precursor cell of mammary gland	luminal epithelial cell of mammary gland	GT_IS_CHILD_OF_PREDICTED	FALSE	luminal epithelial cell of mammary gland	GT_IS_CHILD_OF_PREDICTED	FALSE	luminal epithelial cell of mammary gland	GT_IS_CHILD_OF_PREDICTED	FALSE	basal cell of prostate epithelium	NO_DIRECT_CHILD_RELATION	FALSE	progenitor cell of mammary luminal epithelium	NO_DIRECT_CHILD_RELATION	FALSE	epithelial cell of lung	NO_DIRECT_CHILD_RELATION	FALSE
59348306	TRUE	breast	perivascular cell	vascular associated smooth muscle cell	PREDICTED_IS_CHILD_OF_GT	TRUE	macrophage	NO_DIRECT_CHILD_RELATION	FALSE	luminal epithelial cell of mammary gland	NO_DIRECT_CHILD_RELATION	FALSE	mural cell	PREDICTED_IS_CHILD_OF_GT	TRUE	adipocyte	NO_DIRECT_CHILD_RELATION	FALSE	endothelial cell	NO_DIRECT_CHILD_RELATION	FALSE
59395285	FALSE	breast	endothelial tip cell	vein endothelial cell	NO_DIRECT_CHILD_RELATION	FALSE	macrophage	NO_DIRECT_CHILD_RELATION	FALSE	macrophage	NO_DIRECT_CHILD_RELATION	FALSE	capillary endothelial cell	NO_DIRECT_CHILD_RELATION	FALSE	macrophage	NO_DIRECT_CHILD_RELATION	FALSE	endothelial cell	GT_IS_CHILD_OF_PREDICTED	FALSE
59533446	FALSE	breast	luminal adaptive secretory precursor cell of mammary gland	luminal epithelial cell of mammary gland	GT_IS_CHILD_OF_PREDICTED	FALSE	luminal epithelial cell of mammary gland	GT_IS_CHILD_OF_PREDICTED	FALSE	luminal epithelial cell of mammary gland	GT_IS_CHILD_OF_PREDICTED	FALSE	progenitor cell	GT_IS_CHILD_OF_PREDICTED	FALSE	secretory epithelial cell	NO_DIRECT_CHILD_RELATION	FALSE	secretory cell	NO_DIRECT_CHILD_RELATION	FALSE
59249755	FALSE	breast	fibroblast of mammary gland	pericyte	NO_DIRECT_CHILD_RELATION	FALSE	fibroblast of breast	NO_DIRECT_CHILD_RELATION	FALSE	luminal epithelial cell of mammary gland	NO_DIRECT_CHILD_RELATION	FALSE	fibroblast	GT_IS_CHILD_OF_PREDICTED	FALSE	fibroblast	GT_IS_CHILD_OF_PREDICTED	FALSE	stromal cell	GT_IS_CHILD_OF_PREDICTED	FALSE
59404571	TRUE	breast	basal-myoepithelial cell of mammary gland	basal cell	NO_DIRECT_CHILD_RELATION	FALSE	basal-myoepithelial cell of mammary gland	SAME_LABEL	TRUE	basal-myoepithelial cell of mammary gland	SAME_LABEL	TRUE	fibroblast	NO_DIRECT_CHILD_RELATION	FALSE	myoepithelial cell	GT_IS_CHILD_OF_PREDICTED	FALSE	basal cell of prostate epithelium	NO_DIRECT_CHILD_RELATION	FALSE
59584431	TRUE	breast	perivascular cell	vascular associated smooth muscle cell	PREDICTED_IS_CHILD_OF_GT	TRUE	basal-myoepithelial cell of mammary gland	NO_DIRECT_CHILD_RELATION	FALSE	basal-myoepithelial cell of mammary gland	NO_DIRECT_CHILD_RELATION	FALSE	mural cell	PREDICTED_IS_CHILD_OF_GT	TRUE	stromal cell	NO_DIRECT_CHILD_RELATION	FALSE	pericyte	PREDICTED_IS_CHILD_OF_GT	TRUE
59145453	TRUE	breast	basal-myoepithelial cell of mammary gland	basal cell	NO_DIRECT_CHILD_RELATION	FALSE	basal-myoepithelial cell of mammary gland	SAME_LABEL	TRUE	luminal epithelial cell of mammary gland	NO_DIRECT_CHILD_RELATION	FALSE	capillary endothelial cell	NO_DIRECT_CHILD_RELATION	FALSE	myoepithelial cell	GT_IS_CHILD_OF_PREDICTED	FALSE	endothelial cell of umbilical vein	NO_DIRECT_CHILD_RELATION	FALSE
59448592	FALSE	breast	luminal adaptive secretory precursor cell of mammary gland	luminal epithelial cell of mammary gland	GT_IS_CHILD_OF_PREDICTED	FALSE	luminal epithelial cell of mammary gland	GT_IS_CHILD_OF_PREDICTED	FALSE	luminal epithelial cell of mammary gland	GT_IS_CHILD_OF_PREDICTED	FALSE	stratified epithelial cell	NO_DIRECT_CHILD_RELATION	FALSE	secretory epithelial cell	NO_DIRECT_CHILD_RELATION	FALSE	secretory cell	NO_DIRECT_CHILD_RELATION	FALSE
59237431	FALSE	breast	fibroblast of mammary gland	pericyte	NO_DIRECT_CHILD_RELATION	FALSE	fibroblast of breast	NO_DIRECT_CHILD_RELATION	FALSE	CD14-positive, CD16-negative classical monocyte	NO_DIRECT_CHILD_RELATION	FALSE	fibroblast of mammary gland	SAME_LABEL	TRUE	fibroblast	GT_IS_CHILD_OF_PREDICTED	FALSE	stromal cell	GT_IS_CHILD_OF_PREDICTED	FALSE
59662091	FALSE	breast	endothelial tip cell	luminal epithelial cell of mammary gland	NO_DIRECT_CHILD_RELATION	FALSE	luminal epithelial cell of mammary gland	NO_DIRECT_CHILD_RELATION	FALSE	luminal epithelial cell of mammary gland	NO_DIRECT_CHILD_RELATION	FALSE	peptic cell	NO_DIRECT_CHILD_RELATION	FALSE	lactocyte	NO_DIRECT_CHILD_RELATION	FALSE	epithelial cell of proximal tubule	NO_DIRECT_CHILD_RELATION	FALSE
59150726	TRUE	breast	basal-myoepithelial cell of mammary gland	basal cell	NO_DIRECT_CHILD_RELATION	FALSE	basal-myoepithelial cell of mammary gland	SAME_LABEL	TRUE	basal-myoepithelial cell of mammary gland	SAME_LABEL	TRUE	macrophage	NO_DIRECT_CHILD_RELATION	FALSE	myoepithelial cell	GT_IS_CHILD_OF_PREDICTED	FALSE	endothelial cell	NO_DIRECT_CHILD_RELATION	FALSE
59423253	TRUE	breast	basal-myoepithelial cell of mammary gland	basal cell	NO_DIRECT_CHILD_RELATION	FALSE	basal-myoepithelial cell of mammary gland	SAME_LABEL	TRUE	basal-myoepithelial cell of mammary gland	SAME_LABEL	TRUE	basal cell of prostate epithelium	NO_DIRECT_CHILD_RELATION	FALSE	myoepithelial cell	GT_IS_CHILD_OF_PREDICTED	FALSE	basal cell of prostate epithelium	NO_DIRECT_CHILD_RELATION	FALSE
59309978	FALSE	breast	fibroblast of mammary gland	IgG plasma cell	NO_DIRECT_CHILD_RELATION	FALSE	fibroblast of breast	NO_DIRECT_CHILD_RELATION	FALSE	luminal epithelial cell of mammary gland	NO_DIRECT_CHILD_RELATION	FALSE	fibroblast of connective tissue of prostate	NO_DIRECT_CHILD_RELATION	FALSE	fibroblast	GT_IS_CHILD_OF_PREDICTED	FALSE	endothelial cell	NO_DIRECT_CHILD_RELATION	FALSE
59376668	FALSE	breast	fibroblast of mammary gland	pericyte	NO_DIRECT_CHILD_RELATION	FALSE	macrophage	NO_DIRECT_CHILD_RELATION	FALSE	luminal epithelial cell of mammary gland	NO_DIRECT_CHILD_RELATION	FALSE	fibroblast	GT_IS_CHILD_OF_PREDICTED	FALSE	fibroblast	GT_IS_CHILD_OF_PREDICTED	FALSE	endothelial cell of umbilical vein	NO_DIRECT_CHILD_RELATION	FALSE
59195026	TRUE	breast	endothelial cell of artery	endothelial cell of artery	SAME_LABEL	TRUE	blood vessel endothelial cell	GT_IS_CHILD_OF_PREDICTED	FALSE	macrophage	NO_DIRECT_CHILD_RELATION	FALSE	capillary endothelial cell	NO_DIRECT_CHILD_RELATION	FALSE	endothelial cell of vascular tree	GT_IS_CHILD_OF_PREDICTED	FALSE	endothelial cell	GT_IS_CHILD_OF_PREDICTED	FALSE
59494754	FALSE	breast	luminal hormone-sensing cell of mammary gland	luminal epithelial cell of mammary gland	GT_IS_CHILD_OF_PREDICTED	FALSE	luminal epithelial cell of mammary gland	GT_IS_CHILD_OF_PREDICTED	FALSE	luminal epithelial cell of mammary gland	GT_IS_CHILD_OF_PREDICTED	FALSE	lung secretory cell	NO_DIRECT_CHILD_RELATION	FALSE	luminal endometrial unciliated epithelial cell	NO_DIRECT_CHILD_RELATION	FALSE	basal cell of prostate epithelium	NO_DIRECT_CHILD_RELATION	FALSE
59177876	FALSE	breast	fibroblast of mammary gland	granulocyte	NO_DIRECT_CHILD_RELATION	FALSE	fibroblast of mammary gland	SAME_LABEL	TRUE	luminal epithelial cell of mammary gland	NO_DIRECT_CHILD_RELATION	FALSE	fibroblast of mammary gland	SAME_LABEL	TRUE	fibroblast	GT_IS_CHILD_OF_PREDICTED	FALSE	stromal cell of ovary	NO_DIRECT_CHILD_RELATION	FALSE
59641557	FALSE	breast	endothelial tip cell		NO_DIRECT_CHILD_RELATION	FALSE	luminal epithelial cell of mammary gland	NO_DIRECT_CHILD_RELATION	FALSE	luminal epithelial cell of mammary gland	NO_DIRECT_CHILD_RELATION	FALSE	peptic cell	NO_DIRECT_CHILD_RELATION	FALSE	luminal adaptive secretory precursor cell of mammary gland	NO_DIRECT_CHILD_RELATION	FALSE	epithelial cell of proximal tubule	NO_DIRECT_CHILD_RELATION	FALSE
59119017	FALSE	breast	luminal hormone-sensing cell of mammary gland	luminal epithelial cell of mammary gland	GT_IS_CHILD_OF_PREDICTED	FALSE	luminal epithelial cell of mammary gland	GT_IS_CHILD_OF_PREDICTED	FALSE	luminal epithelial cell of mammary gland	GT_IS_CHILD_OF_PREDICTED	FALSE	luminal epithelial cell of mammary gland	GT_IS_CHILD_OF_PREDICTED	FALSE	luminal endometrial unciliated epithelial cell	NO_DIRECT_CHILD_RELATION	FALSE	epithelial cell of urethra	NO_DIRECT_CHILD_RELATION	FALSE
59447598	FALSE	breast	luminal adaptive secretory precursor cell of mammary gland	luminal epithelial cell of mammary gland	GT_IS_CHILD_OF_PREDICTED	FALSE	luminal epithelial cell of mammary gland	GT_IS_CHILD_OF_PREDICTED	FALSE	luminal epithelial cell of mammary gland	GT_IS_CHILD_OF_PREDICTED	FALSE	progenitor cell	GT_IS_CHILD_OF_PREDICTED	FALSE	myoepithelial cell	NO_DIRECT_CHILD_RELATION	FALSE	secretory cell	NO_DIRECT_CHILD_RELATION	FALSE
59362570	TRUE	breast	basal-myoepithelial cell of mammary gland	basal cell	NO_DIRECT_CHILD_RELATION	FALSE	basal-myoepithelial cell of mammary gland	SAME_LABEL	TRUE	macrophage	NO_DIRECT_CHILD_RELATION	FALSE	mesenchymal cell	NO_DIRECT_CHILD_RELATION	FALSE	myoepithelial cell	GT_IS_CHILD_OF_PREDICTED	FALSE	secretory cell	NO_DIRECT_CHILD_RELATION	FALSE
59127071	FALSE	breast	luminal hormone-sensing cell of mammary gland	luminal epithelial cell of mammary gland	GT_IS_CHILD_OF_PREDICTED	FALSE	luminal epithelial cell of mammary gland	GT_IS_CHILD_OF_PREDICTED	FALSE	luminal epithelial cell of mammary gland	GT_IS_CHILD_OF_PREDICTED	FALSE	luminal epithelial cell of mammary gland	GT_IS_CHILD_OF_PREDICTED	FALSE	luminal endometrial unciliated epithelial cell	NO_DIRECT_CHILD_RELATION	FALSE	epithelial cell of lung	NO_DIRECT_CHILD_RELATION	FALSE
59217158	FALSE	breast	fibroblast of mammary gland	pericyte	NO_DIRECT_CHILD_RELATION	FALSE	fibroblast of breast	NO_DIRECT_CHILD_RELATION	FALSE	fibroblast of cardiac tissue	NO_DIRECT_CHILD_RELATION	FALSE	fibroblast of connective tissue of prostate	NO_DIRECT_CHILD_RELATION	FALSE	fibroblast	GT_IS_CHILD_OF_PREDICTED	FALSE	stromal cell	GT_IS_CHILD_OF_PREDICTED	FALSE
59254151	TRUE	breast	basal-myoepithelial cell of mammary gland	basal cell	NO_DIRECT_CHILD_RELATION	FALSE	basal-myoepithelial cell of mammary gland	SAME_LABEL	TRUE	basal-myoepithelial cell of mammary gland	SAME_LABEL	TRUE	basal cell	NO_DIRECT_CHILD_RELATION	FALSE	basal-myoepithelial cell of mammary gland	SAME_LABEL	TRUE	secretory cell	NO_DIRECT_CHILD_RELATION	FALSE
59612084	FALSE	breast	endothelial tip cell	luminal epithelial cell of mammary gland	NO_DIRECT_CHILD_RELATION	FALSE	luminal epithelial cell of mammary gland	NO_DIRECT_CHILD_RELATION	FALSE	luminal epithelial cell of mammary gland	NO_DIRECT_CHILD_RELATION	FALSE	peptic cell	NO_DIRECT_CHILD_RELATION	FALSE	lactocyte	NO_DIRECT_CHILD_RELATION	FALSE	epithelial cell of proximal tubule	NO_DIRECT_CHILD_RELATION	FALSE
59180510	FALSE	breast	fibroblast of mammary gland	fibroblast of cardiac tissue	NO_DIRECT_CHILD_RELATION	FALSE	fibroblast of breast	NO_DIRECT_CHILD_RELATION	FALSE	CD14-positive, CD16-negative classical monocyte	NO_DIRECT_CHILD_RELATION	FALSE	fibroblast of connective tissue of prostate	NO_DIRECT_CHILD_RELATION	FALSE	inflammatory macrophage	NO_DIRECT_CHILD_RELATION	FALSE	endothelial cell	NO_DIRECT_CHILD_RELATION	FALSE
59492264	TRUE	breast	vein endothelial cell	vein endothelial cell	SAME_LABEL	TRUE	fibroblast of breast	NO_DIRECT_CHILD_RELATION	FALSE	luminal epithelial cell of mammary gland	NO_DIRECT_CHILD_RELATION	FALSE	blood vessel endothelial cell	GT_IS_CHILD_OF_PREDICTED	FALSE	adipocyte	NO_DIRECT_CHILD_RELATION	FALSE	endothelial cell	GT_IS_CHILD_OF_PREDICTED	FALSE
59613288	FALSE	breast	luminal adaptive secretory precursor cell of mammary gland	luminal epithelial cell of mammary gland	GT_IS_CHILD_OF_PREDICTED	FALSE	luminal epithelial cell of mammary gland	GT_IS_CHILD_OF_PREDICTED	FALSE	luminal epithelial cell of mammary gland	GT_IS_CHILD_OF_PREDICTED	FALSE	glandular secretory epithelial cell	NO_DIRECT_CHILD_RELATION	FALSE	pulmonary alveolar epithelial cell	NO_DIRECT_CHILD_RELATION	FALSE	epithelial cell of proximal tubule	NO_DIRECT_CHILD_RELATION	FALSE
59439130	TRUE	breast	basal-myoepithelial cell of mammary gland	basal cell	NO_DIRECT_CHILD_RELATION	FALSE	basal-myoepithelial cell of mammary gland	SAME_LABEL	TRUE	basal-myoepithelial cell of mammary gland	SAME_LABEL	TRUE	basal cell of prostate epithelium	NO_DIRECT_CHILD_RELATION	FALSE	progenitor cell of mammary luminal epithelium	NO_DIRECT_CHILD_RELATION	FALSE	basal cell of prostate epithelium	NO_DIRECT_CHILD_RELATION	FALSE
59340852	FALSE	breast	luminal hormone-sensing cell of mammary gland	luminal epithelial cell of mammary gland	GT_IS_CHILD_OF_PREDICTED	FALSE	luminal epithelial cell of mammary gland	GT_IS_CHILD_OF_PREDICTED	FALSE	luminal epithelial cell of mammary gland	GT_IS_CHILD_OF_PREDICTED	FALSE	luminal epithelial cell of mammary gland	GT_IS_CHILD_OF_PREDICTED	FALSE	luminal endometrial unciliated epithelial cell	NO_DIRECT_CHILD_RELATION	FALSE	secretory cell	NO_DIRECT_CHILD_RELATION	FALSE
59188405	FALSE	breast	endothelial tip cell	vein endothelial cell	NO_DIRECT_CHILD_RELATION	FALSE	adipocyte	NO_DIRECT_CHILD_RELATION	FALSE	luminal epithelial cell of mammary gland	NO_DIRECT_CHILD_RELATION	FALSE	blood vessel endothelial cell	GT_IS_CHILD_OF_PREDICTED	FALSE	adipocyte	NO_DIRECT_CHILD_RELATION	FALSE	endothelial cell	GT_IS_CHILD_OF_PREDICTED	FALSE
59341207	FALSE	breast	fibroblast of mammary gland	luminal epithelial cell of mammary gland	NO_DIRECT_CHILD_RELATION	FALSE	luminal epithelial cell of mammary gland	NO_DIRECT_CHILD_RELATION	FALSE	luminal epithelial cell of mammary gland	NO_DIRECT_CHILD_RELATION	FALSE	lung secretory cell	NO_DIRECT_CHILD_RELATION	FALSE	secretory epithelial cell	NO_DIRECT_CHILD_RELATION	FALSE	secretory cell	NO_DIRECT_CHILD_RELATION	FALSE
59564873	TRUE	breast	macrophage	CD1c-positive myeloid dendritic cell	NO_DIRECT_CHILD_RELATION	FALSE	macrophage	SAME_LABEL	TRUE	CD1c-positive myeloid dendritic cell	NO_DIRECT_CHILD_RELATION	FALSE	macrophage	SAME_LABEL	TRUE	macrophage	SAME_LABEL	TRUE	myeloid cell	GT_IS_CHILD_OF_PREDICTED	FALSE
59235642	FALSE	breast	fibroblast of mammary gland	basal cell	NO_DIRECT_CHILD_RELATION	FALSE	macrophage	NO_DIRECT_CHILD_RELATION	FALSE	luminal epithelial cell of mammary gland	NO_DIRECT_CHILD_RELATION	FALSE	fibroblast	GT_IS_CHILD_OF_PREDICTED	FALSE	tissue-resident macrophage	NO_DIRECT_CHILD_RELATION	FALSE	stromal cell	GT_IS_CHILD_OF_PREDICTED	FALSE
59309717	FALSE	breast	fibroblast of mammary gland	pericyte	NO_DIRECT_CHILD_RELATION	FALSE	fibroblast of breast	NO_DIRECT_CHILD_RELATION	FALSE	CD14-positive, CD16-negative classical monocyte	NO_DIRECT_CHILD_RELATION	FALSE	fibroblast of connective tissue of prostate	NO_DIRECT_CHILD_RELATION	FALSE	fibroblast	GT_IS_CHILD_OF_PREDICTED	FALSE	stromal cell	GT_IS_CHILD_OF_PREDICTED	FALSE
59530043	FALSE	breast	luminal adaptive secretory precursor cell of mammary gland	luminal epithelial cell of mammary gland	GT_IS_CHILD_OF_PREDICTED	FALSE	luminal epithelial cell of mammary gland	GT_IS_CHILD_OF_PREDICTED	FALSE	luminal epithelial cell of mammary gland	GT_IS_CHILD_OF_PREDICTED	FALSE	progenitor cell	GT_IS_CHILD_OF_PREDICTED	FALSE	progenitor cell of mammary luminal epithelium	NO_DIRECT_CHILD_RELATION	FALSE	secretory cell	NO_DIRECT_CHILD_RELATION	FALSE
59403496	TRUE	breast	basal-myoepithelial cell of mammary gland	basal cell	NO_DIRECT_CHILD_RELATION	FALSE	basal-myoepithelial cell of mammary gland	SAME_LABEL	TRUE	basal-myoepithelial cell of mammary gland	SAME_LABEL	TRUE	basal cell of prostate epithelium	NO_DIRECT_CHILD_RELATION	FALSE	myoepithelial cell	GT_IS_CHILD_OF_PREDICTED	FALSE	basal cell of prostate epithelium	NO_DIRECT_CHILD_RELATION	FALSE
59398711	TRUE	breast	perivascular cell	pericyte	PREDICTED_IS_CHILD_OF_GT	TRUE	fibroblast of breast	NO_DIRECT_CHILD_RELATION	FALSE	macrophage	NO_DIRECT_CHILD_RELATION	FALSE	mural cell	PREDICTED_IS_CHILD_OF_GT	TRUE	adipocyte	NO_DIRECT_CHILD_RELATION	FALSE	endothelial cell	NO_DIRECT_CHILD_RELATION	FALSE
59486686	FALSE	breast	luminal hormone-sensing cell of mammary gland	luminal epithelial cell of mammary gland	GT_IS_CHILD_OF_PREDICTED	FALSE	luminal epithelial cell of mammary gland	GT_IS_CHILD_OF_PREDICTED	FALSE	luminal epithelial cell of mammary gland	GT_IS_CHILD_OF_PREDICTED	FALSE	luminal cell of prostate epithelium	NO_DIRECT_CHILD_RELATION	FALSE	luminal endometrial unciliated epithelial cell	NO_DIRECT_CHILD_RELATION	FALSE	secretory cell	NO_DIRECT_CHILD_RELATION	FALSE
59422719	TRUE	breast	basal-myoepithelial cell of mammary gland	basal cell	NO_DIRECT_CHILD_RELATION	FALSE	basal-myoepithelial cell of mammary gland	SAME_LABEL	TRUE	basal-myoepithelial cell of mammary gland	SAME_LABEL	TRUE	basal cell of prostate epithelium	NO_DIRECT_CHILD_RELATION	FALSE	myoepithelial cell	GT_IS_CHILD_OF_PREDICTED	FALSE	basal cell of prostate epithelium	NO_DIRECT_CHILD_RELATION	FALSE
59497371	TRUE	breast	basal-myoepithelial cell of mammary gland	basal cell	NO_DIRECT_CHILD_RELATION	FALSE	basal-myoepithelial cell of mammary gland	SAME_LABEL	TRUE	basal-myoepithelial cell of mammary gland	SAME_LABEL	TRUE	basal-myoepithelial cell of mammary gland	SAME_LABEL	TRUE	myoepithelial cell	GT_IS_CHILD_OF_PREDICTED	FALSE	basal cell of prostate epithelium	NO_DIRECT_CHILD_RELATION	FALSE
59143595	TRUE	breast	basal-myoepithelial cell of mammary gland	basal cell	NO_DIRECT_CHILD_RELATION	FALSE	basal-myoepithelial cell of mammary gland	SAME_LABEL	TRUE	basal-myoepithelial cell of mammary gland	SAME_LABEL	TRUE	macrophage	NO_DIRECT_CHILD_RELATION	FALSE	myoepithelial cell	GT_IS_CHILD_OF_PREDICTED	FALSE	basal cell of prostate epithelium	NO_DIRECT_CHILD_RELATION	FALSE
59358548	FALSE	breast	luminal adaptive secretory precursor cell of mammary gland	luminal epithelial cell of mammary gland	GT_IS_CHILD_OF_PREDICTED	FALSE	luminal epithelial cell of mammary gland	GT_IS_CHILD_OF_PREDICTED	FALSE	luminal epithelial cell of mammary gland	GT_IS_CHILD_OF_PREDICTED	FALSE	lung secretory cell	NO_DIRECT_CHILD_RELATION	FALSE	luminal endometrial unciliated epithelial cell	NO_DIRECT_CHILD_RELATION	FALSE	secretory cell	NO_DIRECT_CHILD_RELATION	FALSE
59170336	FALSE	breast	luminal adaptive secretory precursor cell of mammary gland	luminal epithelial cell of mammary gland	GT_IS_CHILD_OF_PREDICTED	FALSE	luminal epithelial cell of mammary gland	GT_IS_CHILD_OF_PREDICTED	FALSE	luminal epithelial cell of mammary gland	GT_IS_CHILD_OF_PREDICTED	FALSE	progenitor cell	GT_IS_CHILD_OF_PREDICTED	FALSE	luminal endometrial unciliated epithelial cell	NO_DIRECT_CHILD_RELATION	FALSE	secretory cell	NO_DIRECT_CHILD_RELATION	FALSE
59540895	TRUE	breast	basal-myoepithelial cell of mammary gland	basal cell	NO_DIRECT_CHILD_RELATION	FALSE	basal-myoepithelial cell of mammary gland	SAME_LABEL	TRUE	basal-myoepithelial cell of mammary gland	SAME_LABEL	TRUE	macrophage	NO_DIRECT_CHILD_RELATION	FALSE	myoepithelial cell	GT_IS_CHILD_OF_PREDICTED	FALSE	basal cell of prostate epithelium	NO_DIRECT_CHILD_RELATION	FALSE
59200040	TRUE	breast	endothelial cell of lymphatic vessel	endothelial cell of lymphatic vessel	SAME_LABEL	TRUE	fibroblast of breast	NO_DIRECT_CHILD_RELATION	FALSE	luminal epithelial cell of mammary gland	NO_DIRECT_CHILD_RELATION	FALSE	endothelial cell of lymphatic vessel	SAME_LABEL	TRUE	fibroblast	NO_DIRECT_CHILD_RELATION	FALSE	endothelial cell	GT_IS_CHILD_OF_PREDICTED	FALSE
59518829	FALSE	breast	luminal adaptive secretory precursor cell of mammary gland	luminal epithelial cell of mammary gland	GT_IS_CHILD_OF_PREDICTED	FALSE	neutrophil	NO_DIRECT_CHILD_RELATION	FALSE	luminal epithelial cell of mammary gland	GT_IS_CHILD_OF_PREDICTED	FALSE	basal cell of prostate epithelium	NO_DIRECT_CHILD_RELATION	FALSE	progenitor cell of mammary luminal epithelium	NO_DIRECT_CHILD_RELATION	FALSE	secretory cell	NO_DIRECT_CHILD_RELATION	FALSE
59433539	TRUE	breast	basal-myoepithelial cell of mammary gland	basal cell	NO_DIRECT_CHILD_RELATION	FALSE	basal-myoepithelial cell of mammary gland	SAME_LABEL	TRUE	basal-myoepithelial cell of mammary gland	SAME_LABEL	TRUE	basal cell of prostate epithelium	NO_DIRECT_CHILD_RELATION	FALSE	myoepithelial cell	GT_IS_CHILD_OF_PREDICTED	FALSE	basal cell of prostate epithelium	NO_DIRECT_CHILD_RELATION	FALSE
59554567	FALSE	breast	endothelial tip cell	vein endothelial cell	NO_DIRECT_CHILD_RELATION	FALSE	macrophage	NO_DIRECT_CHILD_RELATION	FALSE	macrophage	NO_DIRECT_CHILD_RELATION	FALSE	macrophage	NO_DIRECT_CHILD_RELATION	FALSE	microvascular endothelial cell	NO_DIRECT_CHILD_RELATION	FALSE	endothelial cell	GT_IS_CHILD_OF_PREDICTED	FALSE
59286645	FALSE	breast	luminal hormone-sensing cell of mammary gland	luminal epithelial cell of mammary gland	GT_IS_CHILD_OF_PREDICTED	FALSE	luminal epithelial cell of mammary gland	GT_IS_CHILD_OF_PREDICTED	FALSE	luminal epithelial cell of mammary gland	GT_IS_CHILD_OF_PREDICTED	FALSE	luminal epithelial cell of mammary gland	GT_IS_CHILD_OF_PREDICTED	FALSE	luminal endometrial unciliated epithelial cell	NO_DIRECT_CHILD_RELATION	FALSE	secretory cell	NO_DIRECT_CHILD_RELATION	FALSE
59622770	FALSE	breast	luminal adaptive secretory precursor cell of mammary gland	luminal epithelial cell of mammary gland	GT_IS_CHILD_OF_PREDICTED	FALSE	luminal epithelial cell of mammary gland	GT_IS_CHILD_OF_PREDICTED	FALSE	luminal epithelial cell of mammary gland	GT_IS_CHILD_OF_PREDICTED	FALSE	glandular secretory epithelial cell	NO_DIRECT_CHILD_RELATION	FALSE	luminal epithelial cell of mammary gland	GT_IS_CHILD_OF_PREDICTED	FALSE	epithelial cell of esophagus	NO_DIRECT_CHILD_RELATION	FALSE
59596675	FALSE	breast	Tc1 cell	CD8-positive, alpha-beta T cell	GT_IS_CHILD_OF_PREDICTED	FALSE	CD8-positive, alpha-beta cytotoxic T cell	NO_DIRECT_CHILD_RELATION	FALSE	CD8-positive, alpha-beta T cell	GT_IS_CHILD_OF_PREDICTED	FALSE	CD4-positive, alpha-beta T cell	NO_DIRECT_CHILD_RELATION	FALSE	CD8-positive, alpha-beta cytotoxic T cell	NO_DIRECT_CHILD_RELATION	FALSE	CD8-positive, alpha-beta memory T cell	NO_DIRECT_CHILD_RELATION	FALSE
59305976	TRUE	breast	vein endothelial cell	vein endothelial cell	SAME_LABEL	TRUE	macrophage	NO_DIRECT_CHILD_RELATION	FALSE	blood vessel endothelial cell	GT_IS_CHILD_OF_PREDICTED	FALSE	capillary endothelial cell	NO_DIRECT_CHILD_RELATION	FALSE	blood vessel endothelial cell	GT_IS_CHILD_OF_PREDICTED	FALSE	endothelial cell	GT_IS_CHILD_OF_PREDICTED	FALSE
59412628	FALSE	breast	endothelial tip cell	vein endothelial cell	NO_DIRECT_CHILD_RELATION	FALSE	macrophage	NO_DIRECT_CHILD_RELATION	FALSE	macrophage	NO_DIRECT_CHILD_RELATION	FALSE	capillary endothelial cell	NO_DIRECT_CHILD_RELATION	FALSE	luminal endometrial unciliated epithelial cell	NO_DIRECT_CHILD_RELATION	FALSE	endothelial cell	GT_IS_CHILD_OF_PREDICTED	FALSE
59529442	FALSE	breast	luminal adaptive secretory precursor cell of mammary gland	luminal epithelial cell of mammary gland	GT_IS_CHILD_OF_PREDICTED	FALSE	luminal epithelial cell of mammary gland	GT_IS_CHILD_OF_PREDICTED	FALSE	luminal epithelial cell of mammary gland	GT_IS_CHILD_OF_PREDICTED	FALSE	progenitor cell	GT_IS_CHILD_OF_PREDICTED	FALSE	secretory epithelial cell	NO_DIRECT_CHILD_RELATION	FALSE	secretory cell	NO_DIRECT_CHILD_RELATION	FALSE
59420955	TRUE	breast	basal-myoepithelial cell of mammary gland	pericyte	NO_DIRECT_CHILD_RELATION	FALSE	basal-myoepithelial cell of mammary gland	SAME_LABEL	TRUE	basal-myoepithelial cell of mammary gland	SAME_LABEL	TRUE	basal cell of prostate epithelium	NO_DIRECT_CHILD_RELATION	FALSE	myoepithelial cell	GT_IS_CHILD_OF_PREDICTED	FALSE	basal cell of prostate epithelium	NO_DIRECT_CHILD_RELATION	FALSE
59522770	TRUE	breast	perivascular cell	pericyte	PREDICTED_IS_CHILD_OF_GT	TRUE	border associated macrophage	NO_DIRECT_CHILD_RELATION	FALSE	macrophage	NO_DIRECT_CHILD_RELATION	FALSE	smooth muscle cell of prostate	NO_DIRECT_CHILD_RELATION	FALSE	fibroblast	NO_DIRECT_CHILD_RELATION	FALSE	endothelial cell	NO_DIRECT_CHILD_RELATION	FALSE
59241141	FALSE	breast	endothelial tip cell	vein endothelial cell	NO_DIRECT_CHILD_RELATION	FALSE	macrophage	NO_DIRECT_CHILD_RELATION	FALSE	blood vessel endothelial cell	GT_IS_CHILD_OF_PREDICTED	FALSE	endothelial cell	GT_IS_CHILD_OF_PREDICTED	FALSE	endothelial cell of vascular tree	GT_IS_CHILD_OF_PREDICTED	FALSE	endothelial cell	GT_IS_CHILD_OF_PREDICTED	FALSE
59368519	TRUE	breast	perivascular cell	vascular associated smooth muscle cell	PREDICTED_IS_CHILD_OF_GT	TRUE	fibroblast of breast	NO_DIRECT_CHILD_RELATION	FALSE	basal-myoepithelial cell of mammary gland	NO_DIRECT_CHILD_RELATION	FALSE	mural cell	PREDICTED_IS_CHILD_OF_GT	TRUE	myoepithelial cell	NO_DIRECT_CHILD_RELATION	FALSE	smooth muscle cell	NO_DIRECT_CHILD_RELATION	FALSE
59274751	FALSE	breast	endothelial tip cell	vein endothelial cell	NO_DIRECT_CHILD_RELATION	FALSE	macrophage	NO_DIRECT_CHILD_RELATION	FALSE	macrophage	NO_DIRECT_CHILD_RELATION	FALSE	endothelial cell	GT_IS_CHILD_OF_PREDICTED	FALSE	capillary endothelial cell	NO_DIRECT_CHILD_RELATION	FALSE	endothelial cell	GT_IS_CHILD_OF_PREDICTED	FALSE
59451219	FALSE	breast	luminal adaptive secretory precursor cell of mammary gland	luminal epithelial cell of mammary gland	GT_IS_CHILD_OF_PREDICTED	FALSE	luminal epithelial cell of mammary gland	GT_IS_CHILD_OF_PREDICTED	FALSE	luminal epithelial cell of mammary gland	GT_IS_CHILD_OF_PREDICTED	FALSE	progenitor cell	GT_IS_CHILD_OF_PREDICTED	FALSE	secretory epithelial cell	NO_DIRECT_CHILD_RELATION	FALSE	secretory cell	NO_DIRECT_CHILD_RELATION	FALSE
59377529	TRUE	breast	basal-myoepithelial cell of mammary gland	basal cell	NO_DIRECT_CHILD_RELATION	FALSE	basal-myoepithelial cell of mammary gland	SAME_LABEL	TRUE	basal-myoepithelial cell of mammary gland	SAME_LABEL	TRUE	basal cell of prostate epithelium	NO_DIRECT_CHILD_RELATION	FALSE	myoepithelial cell	GT_IS_CHILD_OF_PREDICTED	FALSE	basal cell of prostate epithelium	NO_DIRECT_CHILD_RELATION	FALSE
59403017	TRUE	breast	basal-myoepithelial cell of mammary gland	basal cell	NO_DIRECT_CHILD_RELATION	FALSE	basal-myoepithelial cell of mammary gland	SAME_LABEL	TRUE	basal-myoepithelial cell of mammary gland	SAME_LABEL	TRUE	fibroblast	NO_DIRECT_CHILD_RELATION	FALSE	myoepithelial cell	GT_IS_CHILD_OF_PREDICTED	FALSE	basal cell of prostate epithelium	NO_DIRECT_CHILD_RELATION	FALSE
59321802	TRUE	breast	basal-myoepithelial cell of mammary gland	basal cell	NO_DIRECT_CHILD_RELATION	FALSE	basal-myoepithelial cell of mammary gland	SAME_LABEL	TRUE	basal-myoepithelial cell of mammary gland	SAME_LABEL	TRUE	macrophage	NO_DIRECT_CHILD_RELATION	FALSE	myoepithelial cell	GT_IS_CHILD_OF_PREDICTED	FALSE	basal cell of prostate epithelium	NO_DIRECT_CHILD_RELATION	FALSE
59622292	FALSE	breast	fibroblast of mammary gland	luminal epithelial cell of mammary gland	NO_DIRECT_CHILD_RELATION	FALSE	luminal epithelial cell of mammary gland	NO_DIRECT_CHILD_RELATION	FALSE	luminal epithelial cell of mammary gland	NO_DIRECT_CHILD_RELATION	FALSE	peptic cell	NO_DIRECT_CHILD_RELATION	FALSE	luminal epithelial cell of mammary gland	NO_DIRECT_CHILD_RELATION	FALSE	epithelial cell of proximal tubule	NO_DIRECT_CHILD_RELATION	FALSE
59530311	FALSE	breast	luminal adaptive secretory precursor cell of mammary gland	luminal epithelial cell of mammary gland	GT_IS_CHILD_OF_PREDICTED	FALSE	luminal epithelial cell of mammary gland	GT_IS_CHILD_OF_PREDICTED	FALSE	luminal epithelial cell of mammary gland	GT_IS_CHILD_OF_PREDICTED	FALSE	basal cell of prostate epithelium	NO_DIRECT_CHILD_RELATION	FALSE	luminal epithelial cell of endometrium	NO_DIRECT_CHILD_RELATION	FALSE	basal cell of epithelium of trachea	NO_DIRECT_CHILD_RELATION	FALSE
59248809	TRUE	breast	basal-myoepithelial cell of mammary gland	basal cell	NO_DIRECT_CHILD_RELATION	FALSE	basal-myoepithelial cell of mammary gland	SAME_LABEL	TRUE	basal-myoepithelial cell of mammary gland	SAME_LABEL	TRUE	fibroblast	NO_DIRECT_CHILD_RELATION	FALSE	myoepithelial cell	GT_IS_CHILD_OF_PREDICTED	FALSE	basal cell of prostate epithelium	NO_DIRECT_CHILD_RELATION	FALSE
59149984	TRUE	breast	naive thymus-derived CD4-positive, alpha-beta T cell	basal cell	NO_DIRECT_CHILD_RELATION	FALSE	luminal epithelial cell of mammary gland	NO_DIRECT_CHILD_RELATION	FALSE	luminal epithelial cell of mammary gland	NO_DIRECT_CHILD_RELATION	FALSE	basal-myoepithelial cell of mammary gland	NO_DIRECT_CHILD_RELATION	FALSE	myoepithelial cell	NO_DIRECT_CHILD_RELATION	FALSE	endothelial cell of umbilical vein	NO_DIRECT_CHILD_RELATION	FALSE
59285900	FALSE	breast	luminal hormone-sensing cell of mammary gland	luminal epithelial cell of mammary gland	GT_IS_CHILD_OF_PREDICTED	FALSE	luminal epithelial cell of mammary gland	GT_IS_CHILD_OF_PREDICTED	FALSE	luminal epithelial cell of mammary gland	GT_IS_CHILD_OF_PREDICTED	FALSE	macrophage	NO_DIRECT_CHILD_RELATION	FALSE	luminal endometrial unciliated epithelial cell	NO_DIRECT_CHILD_RELATION	FALSE	secretory cell	NO_DIRECT_CHILD_RELATION	FALSE
59531680	FALSE	breast	luminal hormone-sensing cell of mammary gland	luminal epithelial cell of mammary gland	GT_IS_CHILD_OF_PREDICTED	FALSE	luminal epithelial cell of mammary gland	GT_IS_CHILD_OF_PREDICTED	FALSE	luminal epithelial cell of mammary gland	GT_IS_CHILD_OF_PREDICTED	FALSE	macrophage	NO_DIRECT_CHILD_RELATION	FALSE	progenitor cell of mammary luminal epithelium	NO_DIRECT_CHILD_RELATION	FALSE	secretory cell	NO_DIRECT_CHILD_RELATION	FALSE
59515453	FALSE	breast	luminal adaptive secretory precursor cell of mammary gland	luminal epithelial cell of mammary gland	GT_IS_CHILD_OF_PREDICTED	FALSE	basal-myoepithelial cell of mammary gland	NO_DIRECT_CHILD_RELATION	FALSE	luminal epithelial cell of mammary gland	GT_IS_CHILD_OF_PREDICTED	FALSE	basal cell of prostate epithelium	NO_DIRECT_CHILD_RELATION	FALSE	myoepithelial cell	NO_DIRECT_CHILD_RELATION	FALSE	basal cell of prostate epithelium	NO_DIRECT_CHILD_RELATION	FALSE
59471664	FALSE	breast	luminal adaptive secretory precursor cell of mammary gland	luminal epithelial cell of mammary gland	GT_IS_CHILD_OF_PREDICTED	FALSE	luminal epithelial cell of mammary gland	GT_IS_CHILD_OF_PREDICTED	FALSE	luminal epithelial cell of mammary gland	GT_IS_CHILD_OF_PREDICTED	FALSE	macrophage	NO_DIRECT_CHILD_RELATION	FALSE	secretory epithelial cell	NO_DIRECT_CHILD_RELATION	FALSE	fallopian tube secretory epithelial cell	NO_DIRECT_CHILD_RELATION	FALSE
59665900	TRUE	breast	naive thymus-derived CD4-positive, alpha-beta T cell	T cell	GT_IS_CHILD_OF_PREDICTED	FALSE	luminal epithelial cell of mammary gland	NO_DIRECT_CHILD_RELATION	FALSE	luminal epithelial cell of mammary gland	NO_DIRECT_CHILD_RELATION	FALSE	epithelial cell	NO_DIRECT_CHILD_RELATION	FALSE	lactocyte	NO_DIRECT_CHILD_RELATION	FALSE	epithelial cell of proximal tubule	NO_DIRECT_CHILD_RELATION	FALSE
59566022	TRUE	breast	CD4-positive helper T cell	T follicular helper cell	PREDICTED_IS_CHILD_OF_GT	TRUE	fibroblast of breast	NO_DIRECT_CHILD_RELATION	FALSE	luminal epithelial cell of mammary gland	NO_DIRECT_CHILD_RELATION	FALSE	CD4-positive, alpha-beta T cell	GT_IS_CHILD_OF_PREDICTED	FALSE	memory T cell	NO_DIRECT_CHILD_RELATION	FALSE	CD4-positive, alpha-beta T cell	GT_IS_CHILD_OF_PREDICTED	FALSE
59264847	FALSE	breast	luminal hormone-sensing cell of mammary gland	luminal epithelial cell of mammary gland	GT_IS_CHILD_OF_PREDICTED	FALSE	luminal epithelial cell of mammary gland	GT_IS_CHILD_OF_PREDICTED	FALSE	luminal epithelial cell of mammary gland	GT_IS_CHILD_OF_PREDICTED	FALSE	luminal epithelial cell of mammary gland	GT_IS_CHILD_OF_PREDICTED	FALSE	luminal endometrial unciliated epithelial cell	NO_DIRECT_CHILD_RELATION	FALSE	epithelial cell of urethra	NO_DIRECT_CHILD_RELATION	FALSE
59208465	FALSE	breast	fibroblast of mammary gland	CD4-positive, alpha-beta T cell	NO_DIRECT_CHILD_RELATION	FALSE	macrophage	NO_DIRECT_CHILD_RELATION	FALSE	macrophage	NO_DIRECT_CHILD_RELATION	FALSE	macrophage	NO_DIRECT_CHILD_RELATION	FALSE	macrophage	NO_DIRECT_CHILD_RELATION	FALSE	endothelial cell	NO_DIRECT_CHILD_RELATION	FALSE
59609749	FALSE	breast	luminal hormone-sensing cell of mammary gland	luminal epithelial cell of mammary gland	GT_IS_CHILD_OF_PREDICTED	FALSE	luminal epithelial cell of mammary gland	GT_IS_CHILD_OF_PREDICTED	FALSE	luminal epithelial cell of mammary gland	GT_IS_CHILD_OF_PREDICTED	FALSE	luminal cell of prostate epithelium	NO_DIRECT_CHILD_RELATION	FALSE	luminal epithelial cell of mammary gland	GT_IS_CHILD_OF_PREDICTED	FALSE	epithelial cell of lung	NO_DIRECT_CHILD_RELATION	FALSE
59203134	FALSE	breast	fibroblast of mammary gland	luminal epithelial cell of mammary gland	NO_DIRECT_CHILD_RELATION	FALSE	luminal epithelial cell of mammary gland	NO_DIRECT_CHILD_RELATION	FALSE	luminal epithelial cell of mammary gland	NO_DIRECT_CHILD_RELATION	FALSE	macrophage	NO_DIRECT_CHILD_RELATION	FALSE	secretory epithelial cell	NO_DIRECT_CHILD_RELATION	FALSE	secretory cell	NO_DIRECT_CHILD_RELATION	FALSE
59203222	FALSE	breast	luminal adaptive secretory precursor cell of mammary gland	luminal epithelial cell of mammary gland	GT_IS_CHILD_OF_PREDICTED	FALSE	luminal epithelial cell of mammary gland	GT_IS_CHILD_OF_PREDICTED	FALSE	luminal epithelial cell of mammary gland	GT_IS_CHILD_OF_PREDICTED	FALSE	macrophage	NO_DIRECT_CHILD_RELATION	FALSE	luminal epithelial cell of mammary gland	GT_IS_CHILD_OF_PREDICTED	FALSE	secretory cell	NO_DIRECT_CHILD_RELATION	FALSE
59149922	TRUE	breast	basal-myoepithelial cell of mammary gland	basal cell	NO_DIRECT_CHILD_RELATION	FALSE	mammary gland epithelial cell	GT_IS_CHILD_OF_PREDICTED	FALSE	basal-myoepithelial cell of mammary gland	SAME_LABEL	TRUE	macrophage	NO_DIRECT_CHILD_RELATION	FALSE	myoepithelial cell	GT_IS_CHILD_OF_PREDICTED	FALSE	endothelial cell	NO_DIRECT_CHILD_RELATION	FALSE
59624015	FALSE	breast	endothelial tip cell	luminal epithelial cell of mammary gland	NO_DIRECT_CHILD_RELATION	FALSE	luminal epithelial cell of mammary gland	NO_DIRECT_CHILD_RELATION	FALSE	luminal epithelial cell of mammary gland	NO_DIRECT_CHILD_RELATION	FALSE	goblet cell	NO_DIRECT_CHILD_RELATION	FALSE	luminal epithelial cell of mammary gland	NO_DIRECT_CHILD_RELATION	FALSE	epithelial cell of proximal tubule	NO_DIRECT_CHILD_RELATION	FALSE
59258254	FALSE	breast	fibroblast of mammary gland	pericyte	NO_DIRECT_CHILD_RELATION	FALSE	macrophage	NO_DIRECT_CHILD_RELATION	FALSE	macrophage	NO_DIRECT_CHILD_RELATION	FALSE	fibroblast of mammary gland	SAME_LABEL	TRUE	macrophage	NO_DIRECT_CHILD_RELATION	FALSE	endothelial cell	NO_DIRECT_CHILD_RELATION	FALSE
59360015	FALSE	breast	luminal hormone-sensing cell of mammary gland	luminal epithelial cell of mammary gland	GT_IS_CHILD_OF_PREDICTED	FALSE	luminal epithelial cell of mammary gland	GT_IS_CHILD_OF_PREDICTED	FALSE	luminal epithelial cell of mammary gland	GT_IS_CHILD_OF_PREDICTED	FALSE	luminal epithelial cell of mammary gland	GT_IS_CHILD_OF_PREDICTED	FALSE	luminal endometrial unciliated epithelial cell	NO_DIRECT_CHILD_RELATION	FALSE	basal cell of prostate epithelium	NO_DIRECT_CHILD_RELATION	FALSE
59571247	TRUE	breast	naive thymus-derived CD4-positive, alpha-beta T cell	luminal epithelial cell of mammary gland	NO_DIRECT_CHILD_RELATION	FALSE	basal cell	NO_DIRECT_CHILD_RELATION	FALSE	basal-myoepithelial cell of mammary gland	NO_DIRECT_CHILD_RELATION	FALSE	progenitor cell	NO_DIRECT_CHILD_RELATION	FALSE	myoepithelial cell	NO_DIRECT_CHILD_RELATION	FALSE	secretory cell	NO_DIRECT_CHILD_RELATION	FALSE
59524401	FALSE	breast	luminal hormone-sensing cell of mammary gland	luminal epithelial cell of mammary gland	GT_IS_CHILD_OF_PREDICTED	FALSE	luminal epithelial cell of mammary gland	GT_IS_CHILD_OF_PREDICTED	FALSE	luminal epithelial cell of mammary gland	GT_IS_CHILD_OF_PREDICTED	FALSE	luminal epithelial cell of mammary gland	GT_IS_CHILD_OF_PREDICTED	FALSE	luminal endometrial unciliated epithelial cell	NO_DIRECT_CHILD_RELATION	FALSE	epithelial cell of esophagus	NO_DIRECT_CHILD_RELATION	FALSE
59191326	TRUE	breast	endothelial cell of artery	vein endothelial cell	NO_DIRECT_CHILD_RELATION	FALSE	fibroblast of breast	NO_DIRECT_CHILD_RELATION	FALSE	macrophage	NO_DIRECT_CHILD_RELATION	FALSE	capillary endothelial cell	NO_DIRECT_CHILD_RELATION	FALSE	macrophage	NO_DIRECT_CHILD_RELATION	FALSE	endothelial cell	GT_IS_CHILD_OF_PREDICTED	FALSE
59189180	TRUE	breast	vein endothelial cell	vein endothelial cell	SAME_LABEL	TRUE	luminal epithelial cell of mammary gland	NO_DIRECT_CHILD_RELATION	FALSE	border associated macrophage	NO_DIRECT_CHILD_RELATION	FALSE	blood vessel endothelial cell	GT_IS_CHILD_OF_PREDICTED	FALSE	endothelial cell	GT_IS_CHILD_OF_PREDICTED	FALSE	endothelial cell	GT_IS_CHILD_OF_PREDICTED	FALSE
59652449	TRUE	breast	basal-myoepithelial cell of mammary gland	luminal epithelial cell of mammary gland	NO_DIRECT_CHILD_RELATION	FALSE	luminal epithelial cell of mammary gland	NO_DIRECT_CHILD_RELATION	FALSE	luminal epithelial cell of mammary gland	NO_DIRECT_CHILD_RELATION	FALSE	endocrine cell	NO_DIRECT_CHILD_RELATION	FALSE	lactocyte	NO_DIRECT_CHILD_RELATION	FALSE	epithelial cell of proximal tubule	NO_DIRECT_CHILD_RELATION	FALSE
59262633	FALSE	breast	endothelial tip cell	vein endothelial cell	NO_DIRECT_CHILD_RELATION	FALSE	macrophage	NO_DIRECT_CHILD_RELATION	FALSE	blood vessel endothelial cell	GT_IS_CHILD_OF_PREDICTED	FALSE	blood vessel endothelial cell	GT_IS_CHILD_OF_PREDICTED	FALSE	blood vessel endothelial cell	GT_IS_CHILD_OF_PREDICTED	FALSE	endothelial cell	GT_IS_CHILD_OF_PREDICTED	FALSE
59413887	TRUE	breast	vein endothelial cell	vein endothelial cell	SAME_LABEL	TRUE	fibroblast of breast	NO_DIRECT_CHILD_RELATION	FALSE	macrophage	NO_DIRECT_CHILD_RELATION	FALSE	blood vessel endothelial cell	GT_IS_CHILD_OF_PREDICTED	FALSE	adipocyte	NO_DIRECT_CHILD_RELATION	FALSE	endothelial cell	GT_IS_CHILD_OF_PREDICTED	FALSE
59239629	TRUE	breast	vein endothelial cell	vein endothelial cell	SAME_LABEL	TRUE	macrophage	NO_DIRECT_CHILD_RELATION	FALSE	macrophage	NO_DIRECT_CHILD_RELATION	FALSE	macrophage	NO_DIRECT_CHILD_RELATION	FALSE	endothelial cell of vascular tree	GT_IS_CHILD_OF_PREDICTED	FALSE	endothelial cell	GT_IS_CHILD_OF_PREDICTED	FALSE
59430426	TRUE	breast	perivascular cell	pericyte	PREDICTED_IS_CHILD_OF_GT	TRUE	fibroblast of mammary gland	NO_DIRECT_CHILD_RELATION	FALSE	basal-myoepithelial cell of mammary gland	NO_DIRECT_CHILD_RELATION	FALSE	mural cell	PREDICTED_IS_CHILD_OF_GT	TRUE	myoepithelial cell	NO_DIRECT_CHILD_RELATION	FALSE	endothelial cell of umbilical vein	NO_DIRECT_CHILD_RELATION	FALSE
59144614	TRUE	breast	basal-myoepithelial cell of mammary gland	basal cell	NO_DIRECT_CHILD_RELATION	FALSE	basal-myoepithelial cell of mammary gland	SAME_LABEL	TRUE	basal-myoepithelial cell of mammary gland	SAME_LABEL	TRUE	basal cell of prostate epithelium	NO_DIRECT_CHILD_RELATION	FALSE	progenitor cell of mammary luminal epithelium	NO_DIRECT_CHILD_RELATION	FALSE	endothelial cell	NO_DIRECT_CHILD_RELATION	FALSE
59537788	TRUE	breast	capillary endothelial cell	capillary endothelial cell	SAME_LABEL	TRUE	fibroblast of breast	NO_DIRECT_CHILD_RELATION	FALSE	macrophage	NO_DIRECT_CHILD_RELATION	FALSE	macrophage	NO_DIRECT_CHILD_RELATION	FALSE	macrophage	NO_DIRECT_CHILD_RELATION	FALSE	endothelial cell	GT_IS_CHILD_OF_PREDICTED	FALSE
59353617	TRUE	breast	basal-myoepithelial cell of mammary gland	basal cell	NO_DIRECT_CHILD_RELATION	FALSE	luminal epithelial cell of mammary gland	NO_DIRECT_CHILD_RELATION	FALSE	luminal epithelial cell of mammary gland	NO_DIRECT_CHILD_RELATION	FALSE	basal cell of prostate epithelium	NO_DIRECT_CHILD_RELATION	FALSE		NO_DIRECT_CHILD_RELATION	FALSE	epithelial cell of lung	NO_DIRECT_CHILD_RELATION	FALSE
59378654	TRUE	breast	perivascular cell	vascular associated smooth muscle cell	PREDICTED_IS_CHILD_OF_GT	TRUE	macrophage	NO_DIRECT_CHILD_RELATION	FALSE	macrophage	NO_DIRECT_CHILD_RELATION	FALSE	mural cell	PREDICTED_IS_CHILD_OF_GT	TRUE	myoepithelial cell	NO_DIRECT_CHILD_RELATION	FALSE	smooth muscle cell	NO_DIRECT_CHILD_RELATION	FALSE
59616051	FALSE	breast	endothelial tip cell	luminal epithelial cell of mammary gland	NO_DIRECT_CHILD_RELATION	FALSE	luminal epithelial cell of mammary gland	NO_DIRECT_CHILD_RELATION	FALSE	luminal epithelial cell of mammary gland	NO_DIRECT_CHILD_RELATION	FALSE	stratified epithelial cell	NO_DIRECT_CHILD_RELATION	FALSE	secretory epithelial cell	NO_DIRECT_CHILD_RELATION	FALSE	epithelial cell of proximal tubule	NO_DIRECT_CHILD_RELATION	FALSE
59560012	FALSE	breast	luminal adaptive secretory precursor cell of mammary gland	luminal epithelial cell of mammary gland	GT_IS_CHILD_OF_PREDICTED	FALSE	luminal epithelial cell of mammary gland	GT_IS_CHILD_OF_PREDICTED	FALSE	luminal epithelial cell of mammary gland	GT_IS_CHILD_OF_PREDICTED	FALSE	luminal epithelial cell of mammary gland	GT_IS_CHILD_OF_PREDICTED	FALSE	luminal endometrial unciliated epithelial cell	NO_DIRECT_CHILD_RELATION	FALSE	secretory cell	NO_DIRECT_CHILD_RELATION	FALSE
59538030	FALSE	breast	fibroblast of mammary gland	pericyte	NO_DIRECT_CHILD_RELATION	FALSE	fibroblast of mammary gland	SAME_LABEL	TRUE	macrophage	NO_DIRECT_CHILD_RELATION	FALSE	macrophage	NO_DIRECT_CHILD_RELATION	FALSE	fibroblast	GT_IS_CHILD_OF_PREDICTED	FALSE	stromal cell	GT_IS_CHILD_OF_PREDICTED	FALSE
59393582	TRUE	breast	basal-myoepithelial cell of mammary gland	basal cell	NO_DIRECT_CHILD_RELATION	FALSE	myoepithelial cell	GT_IS_CHILD_OF_PREDICTED	FALSE	basal-myoepithelial cell of mammary gland	SAME_LABEL	TRUE	basal cell	NO_DIRECT_CHILD_RELATION	FALSE	myoepithelial cell	GT_IS_CHILD_OF_PREDICTED	FALSE	secretory cell	NO_DIRECT_CHILD_RELATION	FALSE
59618861	TRUE	breast	perivascular cell	luminal epithelial cell of mammary gland	NO_DIRECT_CHILD_RELATION	FALSE	luminal epithelial cell of mammary gland	NO_DIRECT_CHILD_RELATION	FALSE	luminal epithelial cell of mammary gland	NO_DIRECT_CHILD_RELATION	FALSE	peptic cell	NO_DIRECT_CHILD_RELATION	FALSE	lactocyte	NO_DIRECT_CHILD_RELATION	FALSE	epithelial cell of proximal tubule	NO_DIRECT_CHILD_RELATION	FALSE
59285817	FALSE	breast	luminal hormone-sensing cell of mammary gland	luminal epithelial cell of mammary gland	GT_IS_CHILD_OF_PREDICTED	FALSE	luminal epithelial cell of mammary gland	GT_IS_CHILD_OF_PREDICTED	FALSE	luminal epithelial cell of mammary gland	GT_IS_CHILD_OF_PREDICTED	FALSE	luminal epithelial cell of mammary gland	GT_IS_CHILD_OF_PREDICTED	FALSE	luminal endometrial unciliated epithelial cell	NO_DIRECT_CHILD_RELATION	FALSE	secretory cell	NO_DIRECT_CHILD_RELATION	FALSE
59393013	TRUE	breast	basal-myoepithelial cell of mammary gland	basal cell	NO_DIRECT_CHILD_RELATION	FALSE	basal-myoepithelial cell of mammary gland	SAME_LABEL	TRUE	basal-myoepithelial cell of mammary gland	SAME_LABEL	TRUE	basal-myoepithelial cell of mammary gland	SAME_LABEL	TRUE	myoepithelial cell	GT_IS_CHILD_OF_PREDICTED	FALSE	basal cell of prostate epithelium	NO_DIRECT_CHILD_RELATION	FALSE
59303127	TRUE	breast	basal-myoepithelial cell of mammary gland	basal cell	NO_DIRECT_CHILD_RELATION	FALSE	basal-myoepithelial cell of mammary gland	SAME_LABEL	TRUE	basal-myoepithelial cell of mammary gland	SAME_LABEL	TRUE	basal cell of prostate epithelium	NO_DIRECT_CHILD_RELATION	FALSE	myoepithelial cell	GT_IS_CHILD_OF_PREDICTED	FALSE	basal cell of prostate epithelium	NO_DIRECT_CHILD_RELATION	FALSE
59235816	FALSE	breast	fibroblast of mammary gland	pericyte	NO_DIRECT_CHILD_RELATION	FALSE	fibroblast of breast	NO_DIRECT_CHILD_RELATION	FALSE	basal-myoepithelial cell of mammary gland	NO_DIRECT_CHILD_RELATION	FALSE	macrophage	NO_DIRECT_CHILD_RELATION	FALSE	macrophage	NO_DIRECT_CHILD_RELATION	FALSE	endothelial cell	NO_DIRECT_CHILD_RELATION	FALSE
59238246	FALSE	breast	endothelial tip cell	vein endothelial cell	NO_DIRECT_CHILD_RELATION	FALSE	macrophage	NO_DIRECT_CHILD_RELATION	FALSE	macrophage	NO_DIRECT_CHILD_RELATION	FALSE	blood vessel endothelial cell	GT_IS_CHILD_OF_PREDICTED	FALSE	adipocyte	NO_DIRECT_CHILD_RELATION	FALSE	endothelial cell	GT_IS_CHILD_OF_PREDICTED	FALSE
59386573	TRUE	breast	basal-myoepithelial cell of mammary gland	basal cell	NO_DIRECT_CHILD_RELATION	FALSE	basal-myoepithelial cell of mammary gland	SAME_LABEL	TRUE	basal-myoepithelial cell of mammary gland	SAME_LABEL	TRUE	fibroblast	NO_DIRECT_CHILD_RELATION	FALSE	myoepithelial cell	GT_IS_CHILD_OF_PREDICTED	FALSE	basal cell of prostate epithelium	NO_DIRECT_CHILD_RELATION	FALSE
59216185	FALSE	breast	fibroblast of mammary gland	pericyte	NO_DIRECT_CHILD_RELATION	FALSE	fibroblast of mammary gland	SAME_LABEL	TRUE	macrophage	NO_DIRECT_CHILD_RELATION	FALSE	fibroblast of connective tissue of prostate	NO_DIRECT_CHILD_RELATION	FALSE	macrophage	NO_DIRECT_CHILD_RELATION	FALSE	stromal cell	GT_IS_CHILD_OF_PREDICTED	FALSE
59376025	FALSE	breast	fibroblast of mammary gland	basal-myoepithelial cell of mammary gland	NO_DIRECT_CHILD_RELATION	FALSE	luminal epithelial cell of mammary gland	NO_DIRECT_CHILD_RELATION	FALSE	luminal epithelial cell of mammary gland	NO_DIRECT_CHILD_RELATION	FALSE	fibroblast	GT_IS_CHILD_OF_PREDICTED	FALSE	fibroblast	GT_IS_CHILD_OF_PREDICTED	FALSE	endothelial cell	NO_DIRECT_CHILD_RELATION	FALSE
59427311	FALSE	breast	endothelial tip cell	vein endothelial cell	NO_DIRECT_CHILD_RELATION	FALSE	adipocyte of epicardial fat of left ventricle	NO_DIRECT_CHILD_RELATION	FALSE	macrophage	NO_DIRECT_CHILD_RELATION	FALSE	macrophage	NO_DIRECT_CHILD_RELATION	FALSE	adipocyte	NO_DIRECT_CHILD_RELATION	FALSE	endothelial cell of artery	NO_DIRECT_CHILD_RELATION	FALSE
59412301	TRUE	breast	perivascular cell	vein endothelial cell	NO_DIRECT_CHILD_RELATION	FALSE	subcutaneous adipocyte	NO_DIRECT_CHILD_RELATION	FALSE	luminal epithelial cell of mammary gland	NO_DIRECT_CHILD_RELATION	FALSE	mural cell	PREDICTED_IS_CHILD_OF_GT	TRUE	adipocyte	NO_DIRECT_CHILD_RELATION	FALSE	fibroblast	NO_DIRECT_CHILD_RELATION	FALSE
59422090	TRUE	breast	basal-myoepithelial cell of mammary gland	basal cell	NO_DIRECT_CHILD_RELATION	FALSE	basal-myoepithelial cell of mammary gland	SAME_LABEL	TRUE	basal-myoepithelial cell of mammary gland	SAME_LABEL	TRUE	basal cell of prostate epithelium	NO_DIRECT_CHILD_RELATION	FALSE	myoepithelial cell	GT_IS_CHILD_OF_PREDICTED	FALSE	basal cell of prostate epithelium	NO_DIRECT_CHILD_RELATION	FALSE
59619207	FALSE	breast	endothelial tip cell	T cell	NO_DIRECT_CHILD_RELATION	FALSE	luminal epithelial cell of mammary gland	NO_DIRECT_CHILD_RELATION	FALSE	luminal epithelial cell of mammary gland	NO_DIRECT_CHILD_RELATION	FALSE	peptic cell	NO_DIRECT_CHILD_RELATION	FALSE	lactocyte	NO_DIRECT_CHILD_RELATION	FALSE	epithelial cell	NO_DIRECT_CHILD_RELATION	FALSE
59619831	FALSE	breast	endothelial tip cell	T cell	NO_DIRECT_CHILD_RELATION	FALSE	luminal epithelial cell of mammary gland	NO_DIRECT_CHILD_RELATION	FALSE	luminal epithelial cell of mammary gland	NO_DIRECT_CHILD_RELATION	FALSE	peptic cell	NO_DIRECT_CHILD_RELATION	FALSE	secretory epithelial cell	NO_DIRECT_CHILD_RELATION	FALSE	epithelial cell of proximal tubule	NO_DIRECT_CHILD_RELATION	FALSE
59544956	FALSE	breast	fibroblast of mammary gland	pericyte	NO_DIRECT_CHILD_RELATION	FALSE	fibroblast of breast	NO_DIRECT_CHILD_RELATION	FALSE	fibroblast	GT_IS_CHILD_OF_PREDICTED	FALSE	macrophage	NO_DIRECT_CHILD_RELATION	FALSE	stromal cell of endometrium	NO_DIRECT_CHILD_RELATION	FALSE	stromal cell	GT_IS_CHILD_OF_PREDICTED	FALSE
59642099	FALSE	breast	luminal adaptive secretory precursor cell of mammary gland	luminal epithelial cell of mammary gland	GT_IS_CHILD_OF_PREDICTED	FALSE	luminal epithelial cell of mammary gland	GT_IS_CHILD_OF_PREDICTED	FALSE	luminal epithelial cell of mammary gland	GT_IS_CHILD_OF_PREDICTED	FALSE	epithelial cell	GT_IS_CHILD_OF_PREDICTED	FALSE	lactocyte	NO_DIRECT_CHILD_RELATION	FALSE	epithelial cell of proximal tubule	NO_DIRECT_CHILD_RELATION	FALSE
59530271	FALSE	breast	luminal hormone-sensing cell of mammary gland	luminal epithelial cell of mammary gland	GT_IS_CHILD_OF_PREDICTED	FALSE	luminal epithelial cell of mammary gland	GT_IS_CHILD_OF_PREDICTED	FALSE	luminal epithelial cell of mammary gland	GT_IS_CHILD_OF_PREDICTED	FALSE	luminal epithelial cell of mammary gland	GT_IS_CHILD_OF_PREDICTED	FALSE	luminal epithelial cell of mammary gland	GT_IS_CHILD_OF_PREDICTED	FALSE	secretory cell	NO_DIRECT_CHILD_RELATION	FALSE
59368237	FALSE	breast	luminal adaptive secretory precursor cell of mammary gland	luminal epithelial cell of mammary gland	GT_IS_CHILD_OF_PREDICTED	FALSE	luminal epithelial cell of mammary gland	GT_IS_CHILD_OF_PREDICTED	FALSE	luminal epithelial cell of mammary gland	GT_IS_CHILD_OF_PREDICTED	FALSE	progenitor cell	GT_IS_CHILD_OF_PREDICTED	FALSE	progenitor cell of mammary luminal epithelium	NO_DIRECT_CHILD_RELATION	FALSE	secretory cell	NO_DIRECT_CHILD_RELATION	FALSE
59624095	TRUE	breast	capillary endothelial cell	luminal epithelial cell of mammary gland	NO_DIRECT_CHILD_RELATION	FALSE	luminal epithelial cell of mammary gland	NO_DIRECT_CHILD_RELATION	FALSE	luminal epithelial cell of mammary gland	NO_DIRECT_CHILD_RELATION	FALSE	glandular secretory epithelial cell	NO_DIRECT_CHILD_RELATION	FALSE	lactocyte	NO_DIRECT_CHILD_RELATION	FALSE	epithelial cell of proximal tubule	NO_DIRECT_CHILD_RELATION	FALSE
59220198	FALSE	breast	fibroblast of mammary gland	pericyte	NO_DIRECT_CHILD_RELATION	FALSE	fibroblast of mammary gland	SAME_LABEL	TRUE	luminal epithelial cell of mammary gland	NO_DIRECT_CHILD_RELATION	FALSE	fibroblast of connective tissue of prostate	NO_DIRECT_CHILD_RELATION	FALSE	adipocyte	NO_DIRECT_CHILD_RELATION	FALSE	endothelial cell of lymphatic vessel	NO_DIRECT_CHILD_RELATION	FALSE
59595108	FALSE	breast	luminal adaptive secretory precursor cell of mammary gland	luminal epithelial cell of mammary gland	GT_IS_CHILD_OF_PREDICTED	FALSE	luminal epithelial cell of mammary gland	GT_IS_CHILD_OF_PREDICTED	FALSE	luminal epithelial cell of mammary gland	GT_IS_CHILD_OF_PREDICTED	FALSE	fibroblast	NO_DIRECT_CHILD_RELATION	FALSE	luminal endometrial unciliated epithelial cell	NO_DIRECT_CHILD_RELATION	FALSE	epithelial cell	GT_IS_CHILD_OF_PREDICTED	FALSE
59286679	FALSE	breast	luminal hormone-sensing cell of mammary gland	luminal epithelial cell of mammary gland	GT_IS_CHILD_OF_PREDICTED	FALSE	luminal epithelial cell of mammary gland	GT_IS_CHILD_OF_PREDICTED	FALSE	luminal epithelial cell of mammary gland	GT_IS_CHILD_OF_PREDICTED	FALSE	luminal epithelial cell of mammary gland	GT_IS_CHILD_OF_PREDICTED	FALSE	progenitor cell of mammary luminal epithelium	NO_DIRECT_CHILD_RELATION	FALSE	secretory cell	NO_DIRECT_CHILD_RELATION	FALSE
59593700	TRUE	breast	basal-myoepithelial cell of mammary gland	basal cell	NO_DIRECT_CHILD_RELATION	FALSE	basal-myoepithelial cell of mammary gland	SAME_LABEL	TRUE	basal-myoepithelial cell of mammary gland	SAME_LABEL	TRUE	basal cell of prostate epithelium	NO_DIRECT_CHILD_RELATION	FALSE	myoepithelial cell	GT_IS_CHILD_OF_PREDICTED	FALSE	basal cell of prostate epithelium	NO_DIRECT_CHILD_RELATION	FALSE
59338574	FALSE	breast	fibroblast of mammary gland	pericyte	NO_DIRECT_CHILD_RELATION	FALSE	fibroblast of breast	NO_DIRECT_CHILD_RELATION	FALSE	macrophage	NO_DIRECT_CHILD_RELATION	FALSE	macrophage	NO_DIRECT_CHILD_RELATION	FALSE	fibroblast of mammary gland	SAME_LABEL	TRUE	endothelial cell	NO_DIRECT_CHILD_RELATION	FALSE
59439999	FALSE	breast	luminal adaptive secretory precursor cell of mammary gland	luminal epithelial cell of mammary gland	GT_IS_CHILD_OF_PREDICTED	FALSE	basal-myoepithelial cell of mammary gland	NO_DIRECT_CHILD_RELATION	FALSE	luminal epithelial cell of mammary gland	GT_IS_CHILD_OF_PREDICTED	FALSE	progenitor cell	GT_IS_CHILD_OF_PREDICTED	FALSE	progenitor cell of mammary luminal epithelium	NO_DIRECT_CHILD_RELATION	FALSE	secretory cell	NO_DIRECT_CHILD_RELATION	FALSE
59257857	FALSE	breast	fibroblast of mammary gland	pericyte	NO_DIRECT_CHILD_RELATION	FALSE	fibroblast of mammary gland	SAME_LABEL	TRUE	macrophage	NO_DIRECT_CHILD_RELATION	FALSE	macrophage	NO_DIRECT_CHILD_RELATION	FALSE	fibroblast	GT_IS_CHILD_OF_PREDICTED	FALSE	endothelial cell	NO_DIRECT_CHILD_RELATION	FALSE
59168648	FALSE	breast	luminal adaptive secretory precursor cell of mammary gland	luminal epithelial cell of mammary gland	GT_IS_CHILD_OF_PREDICTED	FALSE	luminal epithelial cell of mammary gland	GT_IS_CHILD_OF_PREDICTED	FALSE	luminal epithelial cell of mammary gland	GT_IS_CHILD_OF_PREDICTED	FALSE	progenitor cell	GT_IS_CHILD_OF_PREDICTED	FALSE	luminal endometrial unciliated epithelial cell	NO_DIRECT_CHILD_RELATION	FALSE	secretory cell	NO_DIRECT_CHILD_RELATION	FALSE
59221895	TRUE	breast	basal-myoepithelial cell of mammary gland	basal cell	NO_DIRECT_CHILD_RELATION	FALSE	basal-myoepithelial cell of mammary gland	SAME_LABEL	TRUE	basal-myoepithelial cell of mammary gland	SAME_LABEL	TRUE	CD4-positive, alpha-beta memory T cell	NO_DIRECT_CHILD_RELATION	FALSE	basal-myoepithelial cell of mammary gland	SAME_LABEL	TRUE	basal cell of prostate epithelium	NO_DIRECT_CHILD_RELATION	FALSE
59347934	FALSE	breast	luminal hormone-sensing cell of mammary gland	luminal epithelial cell of mammary gland	GT_IS_CHILD_OF_PREDICTED	FALSE	luminal epithelial cell of mammary gland	GT_IS_CHILD_OF_PREDICTED	FALSE	luminal epithelial cell of mammary gland	GT_IS_CHILD_OF_PREDICTED	FALSE	luminal epithelial cell of mammary gland	GT_IS_CHILD_OF_PREDICTED	FALSE	luminal endometrial unciliated epithelial cell	NO_DIRECT_CHILD_RELATION	FALSE	secretory cell	NO_DIRECT_CHILD_RELATION	FALSE
59169636	FALSE	breast	luminal adaptive secretory precursor cell of mammary gland	luminal epithelial cell of mammary gland	GT_IS_CHILD_OF_PREDICTED	FALSE	luminal epithelial cell of mammary gland	GT_IS_CHILD_OF_PREDICTED	FALSE	luminal epithelial cell of mammary gland	GT_IS_CHILD_OF_PREDICTED	FALSE	progenitor cell	GT_IS_CHILD_OF_PREDICTED	FALSE	progenitor cell of mammary luminal epithelium	NO_DIRECT_CHILD_RELATION	FALSE	secretory cell	NO_DIRECT_CHILD_RELATION	FALSE
59295357	TRUE	breast	basal-myoepithelial cell of mammary gland	basal cell	NO_DIRECT_CHILD_RELATION	FALSE	basal-myoepithelial cell of mammary gland	SAME_LABEL	TRUE	basal-myoepithelial cell of mammary gland	SAME_LABEL	TRUE	basal cell of prostate epithelium	NO_DIRECT_CHILD_RELATION	FALSE	myoepithelial cell	GT_IS_CHILD_OF_PREDICTED	FALSE	basal cell of prostate epithelium	NO_DIRECT_CHILD_RELATION	FALSE
59469805	TRUE	breast	perivascular cell	pericyte	PREDICTED_IS_CHILD_OF_GT	TRUE	adipocyte	NO_DIRECT_CHILD_RELATION	FALSE	border associated macrophage	NO_DIRECT_CHILD_RELATION	FALSE	smooth muscle cell of prostate	NO_DIRECT_CHILD_RELATION	FALSE	adipose macrophage	NO_DIRECT_CHILD_RELATION	FALSE	endothelial cell	NO_DIRECT_CHILD_RELATION	FALSE
59401871	FALSE	breast	fibroblast of mammary gland	pericyte	NO_DIRECT_CHILD_RELATION	FALSE	macrophage	NO_DIRECT_CHILD_RELATION	FALSE	luminal epithelial cell of mammary gland	NO_DIRECT_CHILD_RELATION	FALSE	fibroblast of connective tissue of prostate	NO_DIRECT_CHILD_RELATION	FALSE	fibroblast	GT_IS_CHILD_OF_PREDICTED	FALSE	endothelial cell	NO_DIRECT_CHILD_RELATION	FALSE
59238075	TRUE	breast	vein endothelial cell	vein endothelial cell	SAME_LABEL	TRUE	fibroblast of breast	NO_DIRECT_CHILD_RELATION	FALSE	alpha-beta T cell	NO_DIRECT_CHILD_RELATION	FALSE	blood vessel endothelial cell	GT_IS_CHILD_OF_PREDICTED	FALSE	macrophage	NO_DIRECT_CHILD_RELATION	FALSE	endothelial cell of umbilical vein	PREDICTED_IS_CHILD_OF_GT	TRUE
59212542	TRUE	breast	vein endothelial cell	vein endothelial cell	SAME_LABEL	TRUE	blood vessel endothelial cell	GT_IS_CHILD_OF_PREDICTED	FALSE	luminal epithelial cell of mammary gland	NO_DIRECT_CHILD_RELATION	FALSE	alveolar capillary type 2 endothelial cell	NO_DIRECT_CHILD_RELATION	FALSE	macrophage	NO_DIRECT_CHILD_RELATION	FALSE	endothelial cell of umbilical vein	PREDICTED_IS_CHILD_OF_GT	TRUE
59307149	TRUE	breast	basal-myoepithelial cell of mammary gland	basal cell	NO_DIRECT_CHILD_RELATION	FALSE	basal-myoepithelial cell of mammary gland	SAME_LABEL	TRUE	basal-myoepithelial cell of mammary gland	SAME_LABEL	TRUE	basal cell of prostate epithelium	NO_DIRECT_CHILD_RELATION	FALSE	macrophage	NO_DIRECT_CHILD_RELATION	FALSE	endothelial cell of vascular tree	NO_DIRECT_CHILD_RELATION	FALSE
59238796	FALSE	breast	endothelial tip cell	capillary endothelial cell	NO_DIRECT_CHILD_RELATION	FALSE	fibroblast of breast	NO_DIRECT_CHILD_RELATION	FALSE	macrophage	NO_DIRECT_CHILD_RELATION	FALSE	capillary endothelial cell	NO_DIRECT_CHILD_RELATION	FALSE	pre-venule capillary cell	NO_DIRECT_CHILD_RELATION	FALSE	endothelial cell of artery	NO_DIRECT_CHILD_RELATION	FALSE
59141534	TRUE	breast	basal-myoepithelial cell of mammary gland	basal cell	NO_DIRECT_CHILD_RELATION	FALSE	basal-myoepithelial cell of mammary gland	SAME_LABEL	TRUE	macrophage	NO_DIRECT_CHILD_RELATION	FALSE	basal cell of prostate epithelium	NO_DIRECT_CHILD_RELATION	FALSE	myoepithelial cell	GT_IS_CHILD_OF_PREDICTED	FALSE	epithelial cell of lung	NO_DIRECT_CHILD_RELATION	FALSE
59306862	TRUE	breast	naive thymus-derived CD4-positive, alpha-beta T cell	blood vessel endothelial cell	NO_DIRECT_CHILD_RELATION	FALSE	luminal epithelial cell of mammary gland	NO_DIRECT_CHILD_RELATION	FALSE	luminal epithelial cell of mammary gland	NO_DIRECT_CHILD_RELATION	FALSE	macrophage	NO_DIRECT_CHILD_RELATION	FALSE	adipocyte	NO_DIRECT_CHILD_RELATION	FALSE	endothelial cell	NO_DIRECT_CHILD_RELATION	FALSE
59638229	TRUE	breast	CD4-positive helper T cell	luminal epithelial cell of mammary gland	NO_DIRECT_CHILD_RELATION	FALSE	luminal epithelial cell of mammary gland	NO_DIRECT_CHILD_RELATION	FALSE	luminal epithelial cell of mammary gland	NO_DIRECT_CHILD_RELATION	FALSE	glandular secretory epithelial cell	NO_DIRECT_CHILD_RELATION	FALSE	secretory epithelial cell	NO_DIRECT_CHILD_RELATION	FALSE	epithelial cell of proximal tubule	NO_DIRECT_CHILD_RELATION	FALSE
59537674	TRUE	breast	endothelial cell of artery	endothelial cell of artery	SAME_LABEL	TRUE	fibroblast of mammary gland	NO_DIRECT_CHILD_RELATION	FALSE	luminal epithelial cell of mammary gland	NO_DIRECT_CHILD_RELATION	FALSE	capillary endothelial cell	NO_DIRECT_CHILD_RELATION	FALSE	endothelial cell of vascular tree	GT_IS_CHILD_OF_PREDICTED	FALSE	endothelial cell	GT_IS_CHILD_OF_PREDICTED	FALSE
59352111	TRUE	breast	perivascular cell	pericyte	PREDICTED_IS_CHILD_OF_GT	TRUE	fibroblast of breast	NO_DIRECT_CHILD_RELATION	FALSE	luminal epithelial cell of mammary gland	NO_DIRECT_CHILD_RELATION	FALSE	mural cell	PREDICTED_IS_CHILD_OF_GT	TRUE	macrophage	NO_DIRECT_CHILD_RELATION	FALSE	endothelial cell	NO_DIRECT_CHILD_RELATION	FALSE
59511758	FALSE	breast	endothelial tip cell	luminal epithelial cell of mammary gland	NO_DIRECT_CHILD_RELATION	FALSE	luminal epithelial cell of mammary gland	NO_DIRECT_CHILD_RELATION	FALSE	luminal epithelial cell of mammary gland	NO_DIRECT_CHILD_RELATION	FALSE	progenitor cell	NO_DIRECT_CHILD_RELATION	FALSE	luminal endometrial unciliated epithelial cell	NO_DIRECT_CHILD_RELATION	FALSE	secretory cell	NO_DIRECT_CHILD_RELATION	FALSE
59339146	TRUE	breast	perivascular cell	pericyte	PREDICTED_IS_CHILD_OF_GT	TRUE	fibroblast of mammary gland	NO_DIRECT_CHILD_RELATION	FALSE	macrophage	NO_DIRECT_CHILD_RELATION	FALSE	fibroblast of connective tissue of prostate	NO_DIRECT_CHILD_RELATION	FALSE	fibroblast	NO_DIRECT_CHILD_RELATION	FALSE	endothelial cell	NO_DIRECT_CHILD_RELATION	FALSE
59250606	FALSE	breast	fibroblast of mammary gland	pericyte	NO_DIRECT_CHILD_RELATION	FALSE	fibroblast of mammary gland	SAME_LABEL	TRUE	luminal epithelial cell of mammary gland	NO_DIRECT_CHILD_RELATION	FALSE	macrophage	NO_DIRECT_CHILD_RELATION	FALSE	fibroblast	GT_IS_CHILD_OF_PREDICTED	FALSE	stromal cell	GT_IS_CHILD_OF_PREDICTED	FALSE
59273904	FALSE	breast	luminal adaptive secretory precursor cell of mammary gland	luminal epithelial cell of mammary gland	GT_IS_CHILD_OF_PREDICTED	FALSE	luminal epithelial cell of mammary gland	GT_IS_CHILD_OF_PREDICTED	FALSE	luminal epithelial cell of mammary gland	GT_IS_CHILD_OF_PREDICTED	FALSE	basal cell of prostate epithelium	NO_DIRECT_CHILD_RELATION	FALSE	luminal endometrial unciliated epithelial cell	NO_DIRECT_CHILD_RELATION	FALSE	epithelial cell of urethra	NO_DIRECT_CHILD_RELATION	FALSE
59226606	TRUE	breast	basal-myoepithelial cell of mammary gland	basal cell	NO_DIRECT_CHILD_RELATION	FALSE	basal-myoepithelial cell of mammary gland	SAME_LABEL	TRUE	basal-myoepithelial cell of mammary gland	SAME_LABEL	TRUE	basal cell of prostate epithelium	NO_DIRECT_CHILD_RELATION	FALSE	myoepithelial cell	GT_IS_CHILD_OF_PREDICTED	FALSE	basal cell of prostate epithelium	NO_DIRECT_CHILD_RELATION	FALSE
59636316	FALSE	breast	fibroblast of mammary gland	luminal epithelial cell of mammary gland	NO_DIRECT_CHILD_RELATION	FALSE	luminal epithelial cell of mammary gland	NO_DIRECT_CHILD_RELATION	FALSE	luminal epithelial cell of mammary gland	NO_DIRECT_CHILD_RELATION	FALSE	peptic cell	NO_DIRECT_CHILD_RELATION	FALSE	luminal adaptive secretory precursor cell of mammary gland	NO_DIRECT_CHILD_RELATION	FALSE	epithelial cell of proximal tubule	NO_DIRECT_CHILD_RELATION	FALSE
59233007	FALSE	breast	fibroblast of mammary gland	pericyte	NO_DIRECT_CHILD_RELATION	FALSE	fibroblast of breast	NO_DIRECT_CHILD_RELATION	FALSE	macrophage	NO_DIRECT_CHILD_RELATION	FALSE	fibroblast	GT_IS_CHILD_OF_PREDICTED	FALSE	myoepithelial cell	NO_DIRECT_CHILD_RELATION	FALSE	stromal cell	GT_IS_CHILD_OF_PREDICTED	FALSE
59325678	FALSE	breast	luminal adaptive secretory precursor cell of mammary gland	luminal epithelial cell of mammary gland	GT_IS_CHILD_OF_PREDICTED	FALSE	luminal epithelial cell of mammary gland	GT_IS_CHILD_OF_PREDICTED	FALSE	luminal epithelial cell of mammary gland	GT_IS_CHILD_OF_PREDICTED	FALSE	basal cell of prostate epithelium	NO_DIRECT_CHILD_RELATION	FALSE	progenitor cell of mammary luminal epithelium	NO_DIRECT_CHILD_RELATION	FALSE	basal cell of prostate epithelium	NO_DIRECT_CHILD_RELATION	FALSE
59217604	FALSE	breast	fibroblast of mammary gland	pericyte	NO_DIRECT_CHILD_RELATION	FALSE	fibroblast of breast	NO_DIRECT_CHILD_RELATION	FALSE	fibroblast	GT_IS_CHILD_OF_PREDICTED	FALSE	fibroblast	GT_IS_CHILD_OF_PREDICTED	FALSE	fibroblast	GT_IS_CHILD_OF_PREDICTED	FALSE	stromal cell	GT_IS_CHILD_OF_PREDICTED	FALSE
59383097	FALSE	breast	endothelial tip cell	endothelial cell of artery	NO_DIRECT_CHILD_RELATION	FALSE	macrophage	NO_DIRECT_CHILD_RELATION	FALSE	macrophage	NO_DIRECT_CHILD_RELATION	FALSE	capillary endothelial cell	NO_DIRECT_CHILD_RELATION	FALSE	fibroblast	NO_DIRECT_CHILD_RELATION	FALSE	endothelial cell of umbilical vein	NO_DIRECT_CHILD_RELATION	FALSE
59436998	FALSE	breast	luminal adaptive secretory precursor cell of mammary gland	luminal epithelial cell of mammary gland	GT_IS_CHILD_OF_PREDICTED	FALSE	luminal epithelial cell of mammary gland	GT_IS_CHILD_OF_PREDICTED	FALSE	luminal epithelial cell of mammary gland	GT_IS_CHILD_OF_PREDICTED	FALSE	basal cell of prostate epithelium	NO_DIRECT_CHILD_RELATION	FALSE	secretory epithelial cell	NO_DIRECT_CHILD_RELATION	FALSE	epithelial cell of lung	NO_DIRECT_CHILD_RELATION	FALSE
59212290	FALSE	breast	endothelial tip cell	vein endothelial cell	NO_DIRECT_CHILD_RELATION	FALSE	luminal epithelial cell of mammary gland	NO_DIRECT_CHILD_RELATION	FALSE	CD14-positive monocyte	NO_DIRECT_CHILD_RELATION	FALSE	capillary endothelial cell	NO_DIRECT_CHILD_RELATION	FALSE	blood vessel endothelial cell	GT_IS_CHILD_OF_PREDICTED	FALSE	endothelial cell of umbilical vein	NO_DIRECT_CHILD_RELATION	FALSE
59427465	FALSE	breast	endothelial tip cell	vein endothelial cell	NO_DIRECT_CHILD_RELATION	FALSE	basal-myoepithelial cell of mammary gland	NO_DIRECT_CHILD_RELATION	FALSE	basal-myoepithelial cell of mammary gland	NO_DIRECT_CHILD_RELATION	FALSE	capillary endothelial cell	NO_DIRECT_CHILD_RELATION	FALSE	myoepithelial cell	NO_DIRECT_CHILD_RELATION	FALSE	endothelial cell	GT_IS_CHILD_OF_PREDICTED	FALSE
59594756	FALSE	breast	luminal adaptive secretory precursor cell of mammary gland	luminal epithelial cell of mammary gland	GT_IS_CHILD_OF_PREDICTED	FALSE	basal-myoepithelial cell of mammary gland	NO_DIRECT_CHILD_RELATION	FALSE	basal-myoepithelial cell of mammary gland	NO_DIRECT_CHILD_RELATION	FALSE	basal cell	NO_DIRECT_CHILD_RELATION	FALSE	myoepithelial cell	NO_DIRECT_CHILD_RELATION	FALSE	epithelial cell	GT_IS_CHILD_OF_PREDICTED	FALSE
59392782	TRUE	breast	basal-myoepithelial cell of mammary gland	basal cell	NO_DIRECT_CHILD_RELATION	FALSE	basal-myoepithelial cell of mammary gland	SAME_LABEL	TRUE	basal-myoepithelial cell of mammary gland	SAME_LABEL	TRUE	fibroblast	NO_DIRECT_CHILD_RELATION	FALSE	basal epithelial cell of prostatic duct	NO_DIRECT_CHILD_RELATION	FALSE	epithelial cell of lung	NO_DIRECT_CHILD_RELATION	FALSE
59567598	FALSE	breast	luminal adaptive secretory precursor cell of mammary gland	luminal epithelial cell of mammary gland	GT_IS_CHILD_OF_PREDICTED	FALSE	luminal epithelial cell of mammary gland	GT_IS_CHILD_OF_PREDICTED	FALSE	luminal epithelial cell of mammary gland	GT_IS_CHILD_OF_PREDICTED	FALSE	progenitor cell	GT_IS_CHILD_OF_PREDICTED	FALSE	myoepithelial cell	NO_DIRECT_CHILD_RELATION	FALSE	secretory cell	NO_DIRECT_CHILD_RELATION	FALSE
59419802	TRUE	breast	basal-myoepithelial cell of mammary gland	basal cell	NO_DIRECT_CHILD_RELATION	FALSE	basal-myoepithelial cell of mammary gland	SAME_LABEL	TRUE	basal-myoepithelial cell of mammary gland	SAME_LABEL	TRUE	basal cell of prostate epithelium	NO_DIRECT_CHILD_RELATION	FALSE	myoepithelial cell	GT_IS_CHILD_OF_PREDICTED	FALSE	basal cell of prostate epithelium	NO_DIRECT_CHILD_RELATION	FALSE
59297541	FALSE	breast	fibroblast of mammary gland	pericyte	NO_DIRECT_CHILD_RELATION	FALSE	basal-myoepithelial cell of mammary gland	NO_DIRECT_CHILD_RELATION	FALSE	fibroblast	GT_IS_CHILD_OF_PREDICTED	FALSE	fibroblast	GT_IS_CHILD_OF_PREDICTED	FALSE	macrophage	NO_DIRECT_CHILD_RELATION	FALSE	fibroblast	GT_IS_CHILD_OF_PREDICTED	FALSE
59217070	FALSE	breast	fibroblast of mammary gland	pericyte	NO_DIRECT_CHILD_RELATION	FALSE	fibroblast of breast	NO_DIRECT_CHILD_RELATION	FALSE	fibroblast of cardiac tissue	NO_DIRECT_CHILD_RELATION	FALSE	macrophage	NO_DIRECT_CHILD_RELATION	FALSE	lipid-associated macrophage	NO_DIRECT_CHILD_RELATION	FALSE	endothelial cell	NO_DIRECT_CHILD_RELATION	FALSE
59548845	TRUE	breast	mammary gland epithelial cell	luminal epithelial cell of mammary gland	PREDICTED_IS_CHILD_OF_GT	TRUE	luminal epithelial cell of mammary gland	PREDICTED_IS_CHILD_OF_GT	TRUE	CD14-positive monocyte	NO_DIRECT_CHILD_RELATION	FALSE	macrophage	NO_DIRECT_CHILD_RELATION	FALSE	neutrophil	NO_DIRECT_CHILD_RELATION	FALSE	secretory cell	NO_DIRECT_CHILD_RELATION	FALSE
59330053	TRUE	breast	naive thymus-derived CD4-positive, alpha-beta T cell	luminal epithelial cell of mammary gland	NO_DIRECT_CHILD_RELATION	FALSE	luminal epithelial cell of mammary gland	NO_DIRECT_CHILD_RELATION	FALSE	luminal epithelial cell of mammary gland	NO_DIRECT_CHILD_RELATION	FALSE	basal cell of prostate epithelium	NO_DIRECT_CHILD_RELATION	FALSE	progenitor cell of mammary luminal epithelium	NO_DIRECT_CHILD_RELATION	FALSE	basal cell of prostate epithelium	NO_DIRECT_CHILD_RELATION	FALSE
59613223	FALSE	breast	endothelial tip cell	luminal epithelial cell of mammary gland	NO_DIRECT_CHILD_RELATION	FALSE	luminal epithelial cell of mammary gland	NO_DIRECT_CHILD_RELATION	FALSE	luminal epithelial cell of mammary gland	NO_DIRECT_CHILD_RELATION	FALSE	peptic cell	NO_DIRECT_CHILD_RELATION	FALSE	luminal epithelial cell of mammary gland	NO_DIRECT_CHILD_RELATION	FALSE	epithelial cell of proximal tubule	NO_DIRECT_CHILD_RELATION	FALSE
59624113	TRUE	breast	basal-myoepithelial cell of mammary gland	luminal epithelial cell of mammary gland	NO_DIRECT_CHILD_RELATION	FALSE	luminal epithelial cell of mammary gland	NO_DIRECT_CHILD_RELATION	FALSE	luminal epithelial cell of mammary gland	NO_DIRECT_CHILD_RELATION	FALSE	peptic cell	NO_DIRECT_CHILD_RELATION	FALSE	luminal epithelial cell of mammary gland	NO_DIRECT_CHILD_RELATION	FALSE	epithelial cell of proximal tubule	NO_DIRECT_CHILD_RELATION	FALSE
59449561	FALSE	breast	luminal adaptive secretory precursor cell of mammary gland	luminal epithelial cell of mammary gland	GT_IS_CHILD_OF_PREDICTED	FALSE	luminal epithelial cell of mammary gland	GT_IS_CHILD_OF_PREDICTED	FALSE	luminal epithelial cell of mammary gland	GT_IS_CHILD_OF_PREDICTED	FALSE	progenitor cell	GT_IS_CHILD_OF_PREDICTED	FALSE	luminal endometrial unciliated epithelial cell	NO_DIRECT_CHILD_RELATION	FALSE	secretory cell	NO_DIRECT_CHILD_RELATION	FALSE
59239510	FALSE	breast	endothelial tip cell	vein endothelial cell	NO_DIRECT_CHILD_RELATION	FALSE	macrophage	NO_DIRECT_CHILD_RELATION	FALSE	basal-myoepithelial cell of mammary gland	NO_DIRECT_CHILD_RELATION	FALSE	macrophage	NO_DIRECT_CHILD_RELATION	FALSE	fibroblast	NO_DIRECT_CHILD_RELATION	FALSE	endothelial cell	GT_IS_CHILD_OF_PREDICTED	FALSE
59258010	FALSE	breast	fibroblast of mammary gland	pericyte	NO_DIRECT_CHILD_RELATION	FALSE	fibroblast of breast	NO_DIRECT_CHILD_RELATION	FALSE	macrophage	NO_DIRECT_CHILD_RELATION	FALSE	fibroblast of connective tissue of prostate	NO_DIRECT_CHILD_RELATION	FALSE	fibroblast	GT_IS_CHILD_OF_PREDICTED	FALSE	endothelial cell	NO_DIRECT_CHILD_RELATION	FALSE
59588796	FALSE	breast	luminal hormone-sensing cell of mammary gland	luminal epithelial cell of mammary gland	GT_IS_CHILD_OF_PREDICTED	FALSE	luminal epithelial cell of mammary gland	GT_IS_CHILD_OF_PREDICTED	FALSE	luminal epithelial cell of mammary gland	GT_IS_CHILD_OF_PREDICTED	FALSE	luminal cell of prostate epithelium	NO_DIRECT_CHILD_RELATION	FALSE	progenitor cell of mammary luminal epithelium	NO_DIRECT_CHILD_RELATION	FALSE	epithelial cell of lung	NO_DIRECT_CHILD_RELATION	FALSE
59406079	TRUE	breast	basal-myoepithelial cell of mammary gland	basal cell	NO_DIRECT_CHILD_RELATION	FALSE	basal-myoepithelial cell of mammary gland	SAME_LABEL	TRUE	basal-myoepithelial cell of mammary gland	SAME_LABEL	TRUE	basal cell of prostate epithelium	NO_DIRECT_CHILD_RELATION	FALSE	myoepithelial cell	GT_IS_CHILD_OF_PREDICTED	FALSE	epithelial cell of lung	NO_DIRECT_CHILD_RELATION	FALSE
59359517	FALSE	breast	luminal adaptive secretory precursor cell of mammary gland	luminal epithelial cell of mammary gland	GT_IS_CHILD_OF_PREDICTED	FALSE	luminal epithelial cell of mammary gland	GT_IS_CHILD_OF_PREDICTED	FALSE	luminal epithelial cell of mammary gland	GT_IS_CHILD_OF_PREDICTED	FALSE	basal cell of prostate epithelium	NO_DIRECT_CHILD_RELATION	FALSE	luminal endometrial unciliated epithelial cell	NO_DIRECT_CHILD_RELATION	FALSE	basal cell of prostate epithelium	NO_DIRECT_CHILD_RELATION	FALSE
59640451	FALSE	breast	endothelial tip cell	luminal epithelial cell of mammary gland	NO_DIRECT_CHILD_RELATION	FALSE	luminal epithelial cell of mammary gland	NO_DIRECT_CHILD_RELATION	FALSE	luminal epithelial cell of mammary gland	NO_DIRECT_CHILD_RELATION	FALSE	peptic cell	NO_DIRECT_CHILD_RELATION	FALSE	mammary gland epithelial cell	NO_DIRECT_CHILD_RELATION	FALSE	epithelial cell of proximal tubule	NO_DIRECT_CHILD_RELATION	FALSE
59614860	FALSE	breast	luminal adaptive secretory precursor cell of mammary gland		NO_DIRECT_CHILD_RELATION	FALSE	luminal epithelial cell of mammary gland	GT_IS_CHILD_OF_PREDICTED	FALSE	luminal epithelial cell of mammary gland	GT_IS_CHILD_OF_PREDICTED	FALSE	peptic cell	NO_DIRECT_CHILD_RELATION	FALSE	luminal epithelial cell of mammary gland	GT_IS_CHILD_OF_PREDICTED	FALSE	epithelial cell of proximal tubule	NO_DIRECT_CHILD_RELATION	FALSE
59294565	TRUE	breast	basal-myoepithelial cell of mammary gland	basal cell	NO_DIRECT_CHILD_RELATION	FALSE	basal-myoepithelial cell of mammary gland	SAME_LABEL	TRUE	basal-myoepithelial cell of mammary gland	SAME_LABEL	TRUE	macrophage	NO_DIRECT_CHILD_RELATION	FALSE	myoepithelial cell	GT_IS_CHILD_OF_PREDICTED	FALSE	basal cell of prostate epithelium	NO_DIRECT_CHILD_RELATION	FALSE
59233052	FALSE	breast	fibroblast of mammary gland	pericyte	NO_DIRECT_CHILD_RELATION	FALSE	fibroblast of mammary gland	SAME_LABEL	TRUE	luminal epithelial cell of mammary gland	NO_DIRECT_CHILD_RELATION	FALSE	fibroblast	GT_IS_CHILD_OF_PREDICTED	FALSE	fibroblast	GT_IS_CHILD_OF_PREDICTED	FALSE	fibroblast	GT_IS_CHILD_OF_PREDICTED	FALSE
59652072	TRUE	breast	perivascular cell	luminal epithelial cell of mammary gland	NO_DIRECT_CHILD_RELATION	FALSE	luminal epithelial cell of mammary gland	NO_DIRECT_CHILD_RELATION	FALSE	luminal epithelial cell of mammary gland	NO_DIRECT_CHILD_RELATION	FALSE	secretory cell	NO_DIRECT_CHILD_RELATION	FALSE	secretory epithelial cell	NO_DIRECT_CHILD_RELATION	FALSE	pancreatic ductal cell	NO_DIRECT_CHILD_RELATION	FALSE
59523992	FALSE	breast	luminal adaptive secretory precursor cell of mammary gland	luminal epithelial cell of mammary gland	GT_IS_CHILD_OF_PREDICTED	FALSE	luminal epithelial cell of mammary gland	GT_IS_CHILD_OF_PREDICTED	FALSE	luminal epithelial cell of mammary gland	GT_IS_CHILD_OF_PREDICTED	FALSE	progenitor cell	GT_IS_CHILD_OF_PREDICTED	FALSE	progenitor cell of mammary luminal epithelium	NO_DIRECT_CHILD_RELATION	FALSE	secretory cell	NO_DIRECT_CHILD_RELATION	FALSE
59607904	TRUE	breast	vein endothelial cell	vein endothelial cell	SAME_LABEL	TRUE	fibroblast of breast	NO_DIRECT_CHILD_RELATION	FALSE	fibroblast	NO_DIRECT_CHILD_RELATION	FALSE	capillary endothelial cell	NO_DIRECT_CHILD_RELATION	FALSE	fibroblast of breast	NO_DIRECT_CHILD_RELATION	FALSE	endothelial cell	GT_IS_CHILD_OF_PREDICTED	FALSE
59558301	TRUE	breast	basal-myoepithelial cell of mammary gland	basal-myoepithelial cell of mammary gland	SAME_LABEL	TRUE	basal-myoepithelial cell of mammary gland	SAME_LABEL	TRUE	basal-myoepithelial cell of mammary gland	SAME_LABEL	TRUE	basal cell of prostate epithelium	NO_DIRECT_CHILD_RELATION	FALSE	myoepithelial cell	GT_IS_CHILD_OF_PREDICTED	FALSE	basal cell of prostate epithelium	NO_DIRECT_CHILD_RELATION	FALSE
59263731	FALSE	breast	luminal hormone-sensing cell of mammary gland	luminal epithelial cell of mammary gland	GT_IS_CHILD_OF_PREDICTED	FALSE	luminal epithelial cell of mammary gland	GT_IS_CHILD_OF_PREDICTED	FALSE	luminal epithelial cell of mammary gland	GT_IS_CHILD_OF_PREDICTED	FALSE	epithelial cell of urethra	NO_DIRECT_CHILD_RELATION	FALSE	progenitor cell of mammary luminal epithelium	NO_DIRECT_CHILD_RELATION	FALSE	basal cell of prostate epithelium	NO_DIRECT_CHILD_RELATION	FALSE
59348575	TRUE	breast	perivascular cell	vascular associated smooth muscle cell	PREDICTED_IS_CHILD_OF_GT	TRUE	macrophage	NO_DIRECT_CHILD_RELATION	FALSE	macrophage	NO_DIRECT_CHILD_RELATION	FALSE	mural cell	PREDICTED_IS_CHILD_OF_GT	TRUE	myoepithelial cell	NO_DIRECT_CHILD_RELATION	FALSE	endothelial cell	NO_DIRECT_CHILD_RELATION	FALSE
59203823	FALSE	breast	luminal adaptive secretory precursor cell of mammary gland	luminal epithelial cell of mammary gland	GT_IS_CHILD_OF_PREDICTED	FALSE	luminal epithelial cell of mammary gland	GT_IS_CHILD_OF_PREDICTED	FALSE	luminal epithelial cell of mammary gland	GT_IS_CHILD_OF_PREDICTED	FALSE	macrophage	NO_DIRECT_CHILD_RELATION	FALSE	secretory epithelial cell	NO_DIRECT_CHILD_RELATION	FALSE	secretory cell	NO_DIRECT_CHILD_RELATION	FALSE
59366037	FALSE	breast	endothelial tip cell	capillary endothelial cell	NO_DIRECT_CHILD_RELATION	FALSE	macrophage	NO_DIRECT_CHILD_RELATION	FALSE	CD1c-positive myeloid dendritic cell	NO_DIRECT_CHILD_RELATION	FALSE	capillary endothelial cell	NO_DIRECT_CHILD_RELATION	FALSE	adipose macrophage	NO_DIRECT_CHILD_RELATION	FALSE	endothelial cell	GT_IS_CHILD_OF_PREDICTED	FALSE
59346898	FALSE	breast	luminal hormone-sensing cell of mammary gland	luminal epithelial cell of mammary gland	GT_IS_CHILD_OF_PREDICTED	FALSE	luminal epithelial cell of mammary gland	GT_IS_CHILD_OF_PREDICTED	FALSE	basal-myoepithelial cell of mammary gland	NO_DIRECT_CHILD_RELATION	FALSE	luminal epithelial cell of mammary gland	GT_IS_CHILD_OF_PREDICTED	FALSE	myoepithelial cell	NO_DIRECT_CHILD_RELATION	FALSE	medullary thymic epithelial cell	NO_DIRECT_CHILD_RELATION	FALSE
59504738	TRUE	breast	vein endothelial cell	vein endothelial cell	SAME_LABEL	TRUE	fibroblast of mammary gland	NO_DIRECT_CHILD_RELATION	FALSE	macrophage	NO_DIRECT_CHILD_RELATION	FALSE	blood vessel endothelial cell	GT_IS_CHILD_OF_PREDICTED	FALSE	blood vessel endothelial cell	GT_IS_CHILD_OF_PREDICTED	FALSE	endothelial cell	GT_IS_CHILD_OF_PREDICTED	FALSE
59224251	FALSE	breast	luminal hormone-sensing cell of mammary gland	luminal epithelial cell of mammary gland	GT_IS_CHILD_OF_PREDICTED	FALSE	luminal epithelial cell of mammary gland	GT_IS_CHILD_OF_PREDICTED	FALSE	luminal epithelial cell of mammary gland	GT_IS_CHILD_OF_PREDICTED	FALSE	luminal epithelial cell of mammary gland	GT_IS_CHILD_OF_PREDICTED	FALSE	luminal epithelial cell of mammary gland	GT_IS_CHILD_OF_PREDICTED	FALSE	secretory cell	NO_DIRECT_CHILD_RELATION	FALSE
59244760	TRUE	breast	basal-myoepithelial cell of mammary gland	basal-myoepithelial cell of mammary gland	SAME_LABEL	TRUE	basal-myoepithelial cell of mammary gland	SAME_LABEL	TRUE	basal-myoepithelial cell of mammary gland	SAME_LABEL	TRUE	mesenchymal cell	NO_DIRECT_CHILD_RELATION	FALSE	myoepithelial cell	GT_IS_CHILD_OF_PREDICTED	FALSE	basal cell of prostate epithelium	NO_DIRECT_CHILD_RELATION	FALSE
59531823	FALSE	breast	luminal hormone-sensing cell of mammary gland	luminal epithelial cell of mammary gland	GT_IS_CHILD_OF_PREDICTED	FALSE	luminal epithelial cell of mammary gland	GT_IS_CHILD_OF_PREDICTED	FALSE	luminal epithelial cell of mammary gland	GT_IS_CHILD_OF_PREDICTED	FALSE	luminal epithelial cell of mammary gland	GT_IS_CHILD_OF_PREDICTED	FALSE	luminal epithelial cell of mammary gland	GT_IS_CHILD_OF_PREDICTED	FALSE	epithelial cell of lung	NO_DIRECT_CHILD_RELATION	FALSE
59630895	FALSE	breast	endothelial tip cell	luminal epithelial cell of mammary gland	NO_DIRECT_CHILD_RELATION	FALSE	luminal epithelial cell of mammary gland	NO_DIRECT_CHILD_RELATION	FALSE	luminal epithelial cell of mammary gland	NO_DIRECT_CHILD_RELATION	FALSE	peptic cell	NO_DIRECT_CHILD_RELATION	FALSE	lactocyte	NO_DIRECT_CHILD_RELATION	FALSE	epithelial cell of proximal tubule	NO_DIRECT_CHILD_RELATION	FALSE
59200303	TRUE	breast	endothelial cell of lymphatic vessel	endothelial cell of lymphatic vessel	SAME_LABEL	TRUE	adipocyte	NO_DIRECT_CHILD_RELATION	FALSE	macrophage	NO_DIRECT_CHILD_RELATION	FALSE	blood vessel endothelial cell	NO_DIRECT_CHILD_RELATION	FALSE	adipocyte	NO_DIRECT_CHILD_RELATION	FALSE	endothelial cell	GT_IS_CHILD_OF_PREDICTED	FALSE
59616968	FALSE	breast	endothelial tip cell		NO_DIRECT_CHILD_RELATION	FALSE	luminal epithelial cell of mammary gland	NO_DIRECT_CHILD_RELATION	FALSE	luminal epithelial cell of mammary gland	NO_DIRECT_CHILD_RELATION	FALSE	peptic cell	NO_DIRECT_CHILD_RELATION	FALSE	lactocyte	NO_DIRECT_CHILD_RELATION	FALSE	epithelial cell of proximal tubule	NO_DIRECT_CHILD_RELATION	FALSE
59253252	TRUE	breast	perivascular cell	pericyte	PREDICTED_IS_CHILD_OF_GT	TRUE	fibroblast of mammary gland	NO_DIRECT_CHILD_RELATION	FALSE	border associated macrophage	NO_DIRECT_CHILD_RELATION	FALSE	mural cell	PREDICTED_IS_CHILD_OF_GT	TRUE	fibroblast	NO_DIRECT_CHILD_RELATION	FALSE	endothelial cell of vascular tree	NO_DIRECT_CHILD_RELATION	FALSE
59632670	FALSE	breast	endothelial tip cell	luminal epithelial cell of mammary gland	NO_DIRECT_CHILD_RELATION	FALSE	luminal epithelial cell of mammary gland	NO_DIRECT_CHILD_RELATION	FALSE	luminal epithelial cell of mammary gland	NO_DIRECT_CHILD_RELATION	FALSE	peptic cell	NO_DIRECT_CHILD_RELATION	FALSE	luminal epithelial cell of mammary gland	NO_DIRECT_CHILD_RELATION	FALSE	epithelial cell of proximal tubule	NO_DIRECT_CHILD_RELATION	FALSE
59566741	FALSE	breast	luminal adaptive secretory precursor cell of mammary gland	luminal epithelial cell of mammary gland	GT_IS_CHILD_OF_PREDICTED	FALSE	luminal epithelial cell of mammary gland	GT_IS_CHILD_OF_PREDICTED	FALSE	luminal epithelial cell of mammary gland	GT_IS_CHILD_OF_PREDICTED	FALSE	progenitor cell	GT_IS_CHILD_OF_PREDICTED	FALSE	luminal endometrial unciliated epithelial cell	NO_DIRECT_CHILD_RELATION	FALSE	secretory cell	NO_DIRECT_CHILD_RELATION	FALSE
59225444	TRUE	breast	basal-myoepithelial cell of mammary gland	basal cell	NO_DIRECT_CHILD_RELATION	FALSE	basal-myoepithelial cell of mammary gland	SAME_LABEL	TRUE	basal-myoepithelial cell of mammary gland	SAME_LABEL	TRUE	basal cell of prostate epithelium	NO_DIRECT_CHILD_RELATION	FALSE	myoepithelial cell	GT_IS_CHILD_OF_PREDICTED	FALSE	basal cell of prostate epithelium	NO_DIRECT_CHILD_RELATION	FALSE
59299534	FALSE	breast	fibroblast of mammary gland	pericyte	NO_DIRECT_CHILD_RELATION	FALSE	fibroblast of breast	NO_DIRECT_CHILD_RELATION	FALSE	macrophage	NO_DIRECT_CHILD_RELATION	FALSE	fibroblast of mammary gland	SAME_LABEL	TRUE	macrophage	NO_DIRECT_CHILD_RELATION	FALSE	stromal cell	GT_IS_CHILD_OF_PREDICTED	FALSE
59502661	FALSE	breast	luminal hormone-sensing cell of mammary gland	luminal epithelial cell of mammary gland	GT_IS_CHILD_OF_PREDICTED	FALSE	luminal epithelial cell of mammary gland	GT_IS_CHILD_OF_PREDICTED	FALSE	luminal epithelial cell of mammary gland	GT_IS_CHILD_OF_PREDICTED	FALSE	luminal cell of prostate epithelium	NO_DIRECT_CHILD_RELATION	FALSE	luminal endometrial unciliated epithelial cell	NO_DIRECT_CHILD_RELATION	FALSE	epithelial cell of lung	NO_DIRECT_CHILD_RELATION	FALSE
59666302	FALSE	breast	endothelial tip cell	endothelial cell of lymphatic vessel	NO_DIRECT_CHILD_RELATION	FALSE	luminal epithelial cell of mammary gland	NO_DIRECT_CHILD_RELATION	FALSE	luminal epithelial cell of mammary gland	NO_DIRECT_CHILD_RELATION	FALSE	peptic cell	NO_DIRECT_CHILD_RELATION	FALSE	mammary gland epithelial cell	NO_DIRECT_CHILD_RELATION	FALSE	epithelial cell of proximal tubule	NO_DIRECT_CHILD_RELATION	FALSE
59148768	TRUE	breast	basal-myoepithelial cell of mammary gland	basal cell	NO_DIRECT_CHILD_RELATION	FALSE	basal-myoepithelial cell of mammary gland	SAME_LABEL	TRUE	basal-myoepithelial cell of mammary gland	SAME_LABEL	TRUE	macrophage	NO_DIRECT_CHILD_RELATION	FALSE	myoepithelial cell	GT_IS_CHILD_OF_PREDICTED	FALSE	basal cell of prostate epithelium	NO_DIRECT_CHILD_RELATION	FALSE
59366367	FALSE	breast	endothelial tip cell	vein endothelial cell	NO_DIRECT_CHILD_RELATION	FALSE	fibroblast of mammary gland	NO_DIRECT_CHILD_RELATION	FALSE	luminal epithelial cell of mammary gland	NO_DIRECT_CHILD_RELATION	FALSE	capillary endothelial cell	NO_DIRECT_CHILD_RELATION	FALSE	myoepithelial cell	NO_DIRECT_CHILD_RELATION	FALSE	endothelial cell of umbilical vein	NO_DIRECT_CHILD_RELATION	FALSE
59266315	FALSE	breast	luminal adaptive secretory precursor cell of mammary gland	luminal epithelial cell of mammary gland	GT_IS_CHILD_OF_PREDICTED	FALSE	luminal epithelial cell of mammary gland	GT_IS_CHILD_OF_PREDICTED	FALSE	CD14-positive monocyte	NO_DIRECT_CHILD_RELATION	FALSE	basal cell of prostate epithelium	NO_DIRECT_CHILD_RELATION	FALSE	progenitor cell of mammary luminal epithelium	NO_DIRECT_CHILD_RELATION	FALSE	basal cell of prostate epithelium	NO_DIRECT_CHILD_RELATION	FALSE
59526703	TRUE	breast	basal-myoepithelial cell of mammary gland	luminal epithelial cell of mammary gland	NO_DIRECT_CHILD_RELATION	FALSE	luminal epithelial cell of mammary gland	NO_DIRECT_CHILD_RELATION	FALSE	luminal epithelial cell of mammary gland	NO_DIRECT_CHILD_RELATION	FALSE	luminal epithelial cell of mammary gland	NO_DIRECT_CHILD_RELATION	FALSE	progenitor cell of mammary luminal epithelium	NO_DIRECT_CHILD_RELATION	FALSE	secretory cell	NO_DIRECT_CHILD_RELATION	FALSE
59552663	TRUE	breast	vein endothelial cell	vein endothelial cell	SAME_LABEL	TRUE	macrophage	NO_DIRECT_CHILD_RELATION	FALSE	luminal epithelial cell of mammary gland	NO_DIRECT_CHILD_RELATION	FALSE	macrophage	NO_DIRECT_CHILD_RELATION	FALSE	macrophage	NO_DIRECT_CHILD_RELATION	FALSE	endothelial cell	GT_IS_CHILD_OF_PREDICTED	FALSE
59354881	TRUE	breast	perivascular cell	pericyte	PREDICTED_IS_CHILD_OF_GT	TRUE	fibroblast of mammary gland	NO_DIRECT_CHILD_RELATION	FALSE	CD14-positive monocyte	NO_DIRECT_CHILD_RELATION	FALSE	pericyte	PREDICTED_IS_CHILD_OF_GT	TRUE	macrophage	NO_DIRECT_CHILD_RELATION	FALSE	endothelial cell	NO_DIRECT_CHILD_RELATION	FALSE
59577332	FALSE	breast	luminal hormone-sensing cell of mammary gland	luminal epithelial cell of mammary gland	GT_IS_CHILD_OF_PREDICTED	FALSE	luminal epithelial cell of mammary gland	GT_IS_CHILD_OF_PREDICTED	FALSE	luminal epithelial cell of mammary gland	GT_IS_CHILD_OF_PREDICTED	FALSE	luminal epithelial cell of mammary gland	GT_IS_CHILD_OF_PREDICTED	FALSE	luminal endometrial unciliated epithelial cell	NO_DIRECT_CHILD_RELATION	FALSE	luminal epithelial cell of mammary gland	GT_IS_CHILD_OF_PREDICTED	FALSE
59397148	FALSE	breast	fibroblast of mammary gland	luminal epithelial cell of mammary gland	NO_DIRECT_CHILD_RELATION	FALSE	luminal epithelial cell of mammary gland	NO_DIRECT_CHILD_RELATION	FALSE	luminal epithelial cell of mammary gland	NO_DIRECT_CHILD_RELATION	FALSE	macrophage	NO_DIRECT_CHILD_RELATION	FALSE	luminal epithelial cell of mammary gland	NO_DIRECT_CHILD_RELATION	FALSE	epithelial cell of lung	NO_DIRECT_CHILD_RELATION	FALSE
59554226	FALSE	breast	fibroblast of mammary gland	pericyte	NO_DIRECT_CHILD_RELATION	FALSE	fibroblast of breast	NO_DIRECT_CHILD_RELATION	FALSE	fibroblast	GT_IS_CHILD_OF_PREDICTED	FALSE	fibroblast of connective tissue of prostate	NO_DIRECT_CHILD_RELATION	FALSE	fibroblast	GT_IS_CHILD_OF_PREDICTED	FALSE	fibroblast	GT_IS_CHILD_OF_PREDICTED	FALSE
59394332	TRUE	breast	endothelial cell of lymphatic vessel	endothelial cell of lymphatic vessel	SAME_LABEL	TRUE	adipocyte	NO_DIRECT_CHILD_RELATION	FALSE	macrophage	NO_DIRECT_CHILD_RELATION	FALSE	blood vessel endothelial cell	NO_DIRECT_CHILD_RELATION	FALSE	adipocyte	NO_DIRECT_CHILD_RELATION	FALSE	endothelial cell of umbilical vein	NO_DIRECT_CHILD_RELATION	FALSE
59238185	TRUE	breast	endothelial cell of lymphatic vessel	endothelial cell of lymphatic vessel	SAME_LABEL	TRUE	fibroblast of mammary gland	NO_DIRECT_CHILD_RELATION	FALSE	macrophage	NO_DIRECT_CHILD_RELATION	FALSE	stromal cell of ovary	NO_DIRECT_CHILD_RELATION	FALSE	fibroblast of breast	NO_DIRECT_CHILD_RELATION	FALSE	endothelial cell	GT_IS_CHILD_OF_PREDICTED	FALSE
59454586	TRUE	breast	perivascular cell	pericyte	PREDICTED_IS_CHILD_OF_GT	TRUE	macrophage	NO_DIRECT_CHILD_RELATION	FALSE	macrophage	NO_DIRECT_CHILD_RELATION	FALSE	mural cell	PREDICTED_IS_CHILD_OF_GT	TRUE	macrophage	NO_DIRECT_CHILD_RELATION	FALSE	endothelial cell	NO_DIRECT_CHILD_RELATION	FALSE
59170671	FALSE	breast	luminal adaptive secretory precursor cell of mammary gland	luminal epithelial cell of mammary gland	GT_IS_CHILD_OF_PREDICTED	FALSE	luminal epithelial cell of mammary gland	GT_IS_CHILD_OF_PREDICTED	FALSE	luminal epithelial cell of mammary gland	GT_IS_CHILD_OF_PREDICTED	FALSE	CD8-positive, alpha-beta memory T cell	NO_DIRECT_CHILD_RELATION	FALSE	luminal epithelial cell of mammary gland	GT_IS_CHILD_OF_PREDICTED	FALSE	secretory cell	NO_DIRECT_CHILD_RELATION	FALSE
59199466	TRUE	breast	naive thymus-derived CD4-positive, alpha-beta T cell	CD4-positive helper T cell	NO_DIRECT_CHILD_RELATION	FALSE	CD4-positive helper T cell	NO_DIRECT_CHILD_RELATION	FALSE	CD8-positive, alpha-beta T cell	NO_DIRECT_CHILD_RELATION	FALSE	central memory CD8-positive, alpha-beta T cell	NO_DIRECT_CHILD_RELATION	FALSE	lung resident memory CD8-positive, alpha-beta T cell	NO_DIRECT_CHILD_RELATION	FALSE	CD16-positive, CD56-dim natural killer cell, human	NO_DIRECT_CHILD_RELATION	FALSE
59479119	FALSE	breast	endothelial tip cell	vein endothelial cell	NO_DIRECT_CHILD_RELATION	FALSE	blood vessel endothelial cell	GT_IS_CHILD_OF_PREDICTED	FALSE	blood vessel endothelial cell	GT_IS_CHILD_OF_PREDICTED	FALSE	macrophage	NO_DIRECT_CHILD_RELATION	FALSE	adipocyte	NO_DIRECT_CHILD_RELATION	FALSE	endothelial cell	GT_IS_CHILD_OF_PREDICTED	FALSE
59483787	FALSE	breast	fibroblast of mammary gland	alveolar adventitial fibroblast	NO_DIRECT_CHILD_RELATION	FALSE	fibroblast of breast	NO_DIRECT_CHILD_RELATION	FALSE	pericyte	NO_DIRECT_CHILD_RELATION	FALSE	fibroblast of mammary gland	SAME_LABEL	TRUE	fibroblast of mammary gland	SAME_LABEL	TRUE	fibroblast	GT_IS_CHILD_OF_PREDICTED	FALSE
59400561	FALSE	breast	fibroblast of mammary gland	pericyte	NO_DIRECT_CHILD_RELATION	FALSE	fibroblast of breast	NO_DIRECT_CHILD_RELATION	FALSE	luminal epithelial cell of mammary gland	NO_DIRECT_CHILD_RELATION	FALSE	fibroblast of connective tissue of prostate	NO_DIRECT_CHILD_RELATION	FALSE	lipid-associated macrophage	NO_DIRECT_CHILD_RELATION	FALSE	endothelial cell	NO_DIRECT_CHILD_RELATION	FALSE
59394275	TRUE	breast	endothelial cell of lymphatic vessel	endothelial cell of lymphatic vessel	SAME_LABEL	TRUE	blood vessel endothelial cell	NO_DIRECT_CHILD_RELATION	FALSE	macrophage	NO_DIRECT_CHILD_RELATION	FALSE	capillary endothelial cell	NO_DIRECT_CHILD_RELATION	FALSE	endothelial cell of vascular tree	GT_IS_CHILD_OF_PREDICTED	FALSE	endothelial cell of artery	NO_DIRECT_CHILD_RELATION	FALSE
59273510	FALSE	breast	luminal adaptive secretory precursor cell of mammary gland	luminal epithelial cell of mammary gland	GT_IS_CHILD_OF_PREDICTED	FALSE	basal-myoepithelial cell of mammary gland	NO_DIRECT_CHILD_RELATION	FALSE	luminal epithelial cell of mammary gland	GT_IS_CHILD_OF_PREDICTED	FALSE	macrophage	NO_DIRECT_CHILD_RELATION	FALSE	progenitor cell of mammary luminal epithelium	NO_DIRECT_CHILD_RELATION	FALSE	basal cell of epithelium of trachea	NO_DIRECT_CHILD_RELATION	FALSE
59152840	TRUE	breast	perivascular cell	basal cell	NO_DIRECT_CHILD_RELATION	FALSE	basal-myoepithelial cell of mammary gland	NO_DIRECT_CHILD_RELATION	FALSE	macrophage	NO_DIRECT_CHILD_RELATION	FALSE	basal-myoepithelial cell of mammary gland	NO_DIRECT_CHILD_RELATION	FALSE	progenitor cell of mammary luminal epithelium	NO_DIRECT_CHILD_RELATION	FALSE	basal cell of prostate epithelium	NO_DIRECT_CHILD_RELATION	FALSE
59234211	FALSE	breast	fibroblast of mammary gland	alveolar adventitial fibroblast	NO_DIRECT_CHILD_RELATION	FALSE	macrophage	NO_DIRECT_CHILD_RELATION	FALSE	macrophage	NO_DIRECT_CHILD_RELATION	FALSE	fibroblast of mammary gland	SAME_LABEL	TRUE	thymic fibroblast type 2	NO_DIRECT_CHILD_RELATION	FALSE	stromal cell	GT_IS_CHILD_OF_PREDICTED	FALSE
59145440	TRUE	breast	basal-myoepithelial cell of mammary gland	basal cell	NO_DIRECT_CHILD_RELATION	FALSE	fibroblast of mammary gland	NO_DIRECT_CHILD_RELATION	FALSE	border associated macrophage	NO_DIRECT_CHILD_RELATION	FALSE	basal cell	NO_DIRECT_CHILD_RELATION	FALSE	myoepithelial cell	GT_IS_CHILD_OF_PREDICTED	FALSE	endothelial cell	NO_DIRECT_CHILD_RELATION	FALSE
59150426	TRUE	breast	naive thymus-derived CD4-positive, alpha-beta T cell	basal cell	NO_DIRECT_CHILD_RELATION	FALSE	macrophage	NO_DIRECT_CHILD_RELATION	FALSE	basal-myoepithelial cell of mammary gland	NO_DIRECT_CHILD_RELATION	FALSE	macrophage	NO_DIRECT_CHILD_RELATION	FALSE	myoepithelial cell	NO_DIRECT_CHILD_RELATION	FALSE	epithelial cell of lung	NO_DIRECT_CHILD_RELATION	FALSE
59360266	FALSE	breast	luminal hormone-sensing cell of mammary gland	luminal epithelial cell of mammary gland	GT_IS_CHILD_OF_PREDICTED	FALSE	luminal epithelial cell of mammary gland	GT_IS_CHILD_OF_PREDICTED	FALSE	luminal epithelial cell of mammary gland	GT_IS_CHILD_OF_PREDICTED	FALSE	luminal epithelial cell of mammary gland	GT_IS_CHILD_OF_PREDICTED	FALSE	luminal endometrial unciliated epithelial cell	NO_DIRECT_CHILD_RELATION	FALSE	secretory cell	NO_DIRECT_CHILD_RELATION	FALSE
59490992	FALSE	breast	fibroblast of mammary gland	vein endothelial cell	NO_DIRECT_CHILD_RELATION	FALSE	fibroblast of breast	NO_DIRECT_CHILD_RELATION	FALSE	macrophage	NO_DIRECT_CHILD_RELATION	FALSE	fibroblast of connective tissue of prostate	NO_DIRECT_CHILD_RELATION	FALSE	macrophage	NO_DIRECT_CHILD_RELATION	FALSE	endothelial cell	NO_DIRECT_CHILD_RELATION	FALSE
59644951	TRUE	breast	capillary endothelial cell	luminal epithelial cell of mammary gland	NO_DIRECT_CHILD_RELATION	FALSE	luminal epithelial cell of mammary gland	NO_DIRECT_CHILD_RELATION	FALSE	luminal epithelial cell of mammary gland	NO_DIRECT_CHILD_RELATION	FALSE	epithelial cell	NO_DIRECT_CHILD_RELATION	FALSE	mammary gland epithelial cell	NO_DIRECT_CHILD_RELATION	FALSE	epithelial cell	NO_DIRECT_CHILD_RELATION	FALSE
59518586	FALSE	breast	luminal hormone-sensing cell of mammary gland	luminal epithelial cell of mammary gland	GT_IS_CHILD_OF_PREDICTED	FALSE	luminal epithelial cell of mammary gland	GT_IS_CHILD_OF_PREDICTED	FALSE	luminal epithelial cell of mammary gland	GT_IS_CHILD_OF_PREDICTED	FALSE	luminal epithelial cell of mammary gland	GT_IS_CHILD_OF_PREDICTED	FALSE	progenitor cell of mammary luminal epithelium	NO_DIRECT_CHILD_RELATION	FALSE	secretory cell	NO_DIRECT_CHILD_RELATION	FALSE
59211750	TRUE	breast	endothelial cell of artery	endothelial cell of artery	SAME_LABEL	TRUE	fibroblast of mammary gland	NO_DIRECT_CHILD_RELATION	FALSE	luminal epithelial cell of mammary gland	NO_DIRECT_CHILD_RELATION	FALSE	fibroblast	NO_DIRECT_CHILD_RELATION	FALSE	fibroblast	NO_DIRECT_CHILD_RELATION	FALSE	endothelial cell	GT_IS_CHILD_OF_PREDICTED	FALSE
59481961	FALSE	breast	luminal hormone-sensing cell of mammary gland	luminal epithelial cell of mammary gland	GT_IS_CHILD_OF_PREDICTED	FALSE	luminal epithelial cell of mammary gland	GT_IS_CHILD_OF_PREDICTED	FALSE	luminal epithelial cell of mammary gland	GT_IS_CHILD_OF_PREDICTED	FALSE	luminal epithelial cell of mammary gland	GT_IS_CHILD_OF_PREDICTED	FALSE	progenitor cell of mammary luminal epithelium	NO_DIRECT_CHILD_RELATION	FALSE	basal cell of prostate epithelium	NO_DIRECT_CHILD_RELATION	FALSE
59229201	FALSE	breast	luminal adaptive secretory precursor cell of mammary gland	luminal epithelial cell of mammary gland	GT_IS_CHILD_OF_PREDICTED	FALSE	luminal epithelial cell of mammary gland	GT_IS_CHILD_OF_PREDICTED	FALSE	luminal epithelial cell of mammary gland	GT_IS_CHILD_OF_PREDICTED	FALSE	basal cell of prostate epithelium	NO_DIRECT_CHILD_RELATION	FALSE	luminal endometrial unciliated epithelial cell	NO_DIRECT_CHILD_RELATION	FALSE	epithelial cell of urethra	NO_DIRECT_CHILD_RELATION	FALSE
59133883	FALSE	breast	luminal hormone-sensing cell of mammary gland	luminal epithelial cell of mammary gland	GT_IS_CHILD_OF_PREDICTED	FALSE	luminal epithelial cell of mammary gland	GT_IS_CHILD_OF_PREDICTED	FALSE	luminal epithelial cell of mammary gland	GT_IS_CHILD_OF_PREDICTED	FALSE	luminal epithelial cell of mammary gland	GT_IS_CHILD_OF_PREDICTED	FALSE	luminal endometrial unciliated epithelial cell	NO_DIRECT_CHILD_RELATION	FALSE	secretory cell	NO_DIRECT_CHILD_RELATION	FALSE
59591749	TRUE	breast	perivascular cell	pericyte	PREDICTED_IS_CHILD_OF_GT	TRUE	fibroblast of breast	NO_DIRECT_CHILD_RELATION	FALSE	pericyte	PREDICTED_IS_CHILD_OF_GT	TRUE	mural cell	PREDICTED_IS_CHILD_OF_GT	TRUE	fibroblast	NO_DIRECT_CHILD_RELATION	FALSE	pericyte	PREDICTED_IS_CHILD_OF_GT	TRUE
59464865	FALSE	breast	luminal adaptive secretory precursor cell of mammary gland	luminal epithelial cell of mammary gland	GT_IS_CHILD_OF_PREDICTED	FALSE	luminal epithelial cell of mammary gland	GT_IS_CHILD_OF_PREDICTED	FALSE	luminal epithelial cell of mammary gland	GT_IS_CHILD_OF_PREDICTED	FALSE	basal cell	NO_DIRECT_CHILD_RELATION	FALSE	macrophage	NO_DIRECT_CHILD_RELATION	FALSE	epithelial cell of lung	NO_DIRECT_CHILD_RELATION	FALSE
59480714	TRUE	breast	perivascular cell	vascular associated smooth muscle cell	PREDICTED_IS_CHILD_OF_GT	TRUE	fibroblast of breast	NO_DIRECT_CHILD_RELATION	FALSE	fibroblast	NO_DIRECT_CHILD_RELATION	FALSE	mural cell	PREDICTED_IS_CHILD_OF_GT	TRUE	myoepithelial cell	NO_DIRECT_CHILD_RELATION	FALSE	smooth muscle cell	NO_DIRECT_CHILD_RELATION	FALSE
59284392	TRUE	breast	basal-myoepithelial cell of mammary gland	basal cell	NO_DIRECT_CHILD_RELATION	FALSE	basal-myoepithelial cell of mammary gland	SAME_LABEL	TRUE	basal-myoepithelial cell of mammary gland	SAME_LABEL	TRUE	basal cell of prostate epithelium	NO_DIRECT_CHILD_RELATION	FALSE	myoepithelial cell	GT_IS_CHILD_OF_PREDICTED	FALSE	basal cell of prostate epithelium	NO_DIRECT_CHILD_RELATION	FALSE
59325893	FALSE	breast	luminal hormone-sensing cell of mammary gland	luminal epithelial cell of mammary gland	GT_IS_CHILD_OF_PREDICTED	FALSE	luminal epithelial cell of mammary gland	GT_IS_CHILD_OF_PREDICTED	FALSE	luminal epithelial cell of mammary gland	GT_IS_CHILD_OF_PREDICTED	FALSE	macrophage	NO_DIRECT_CHILD_RELATION	FALSE	progenitor cell of mammary luminal epithelium	NO_DIRECT_CHILD_RELATION	FALSE	epithelial cell of urethra	NO_DIRECT_CHILD_RELATION	FALSE
59550742	FALSE	breast	fibroblast of mammary gland	endothelial cell of artery	NO_DIRECT_CHILD_RELATION	FALSE	fibroblast of breast	NO_DIRECT_CHILD_RELATION	FALSE	macrophage	NO_DIRECT_CHILD_RELATION	FALSE	macrophage	NO_DIRECT_CHILD_RELATION	FALSE	pulmonary interstitial fibroblast	NO_DIRECT_CHILD_RELATION	FALSE	fibroblast	GT_IS_CHILD_OF_PREDICTED	FALSE
59399457	FALSE	breast	fibroblast of mammary gland	pericyte	NO_DIRECT_CHILD_RELATION	FALSE	macrophage	NO_DIRECT_CHILD_RELATION	FALSE	macrophage	NO_DIRECT_CHILD_RELATION	FALSE	fibroblast of connective tissue of prostate	NO_DIRECT_CHILD_RELATION	FALSE	macrophage	NO_DIRECT_CHILD_RELATION	FALSE	endothelial cell	NO_DIRECT_CHILD_RELATION	FALSE
59217720	FALSE	breast	fibroblast of mammary gland	pericyte	NO_DIRECT_CHILD_RELATION	FALSE	macrophage	NO_DIRECT_CHILD_RELATION	FALSE	macrophage	NO_DIRECT_CHILD_RELATION	FALSE	fibroblast of connective tissue of prostate	NO_DIRECT_CHILD_RELATION	FALSE	fibro/adipogenic progenitor cell	NO_DIRECT_CHILD_RELATION	FALSE	stromal cell	GT_IS_CHILD_OF_PREDICTED	FALSE
59608299	FALSE	breast	luminal adaptive secretory precursor cell of mammary gland	luminal epithelial cell of mammary gland	GT_IS_CHILD_OF_PREDICTED	FALSE	luminal epithelial cell of mammary gland	GT_IS_CHILD_OF_PREDICTED	FALSE	luminal epithelial cell of mammary gland	GT_IS_CHILD_OF_PREDICTED	FALSE	progenitor cell	GT_IS_CHILD_OF_PREDICTED	FALSE	pulmonary alveolar epithelial cell	NO_DIRECT_CHILD_RELATION	FALSE	secretory cell	NO_DIRECT_CHILD_RELATION	FALSE
59253821	FALSE	breast	fibroblast of mammary gland	pericyte	NO_DIRECT_CHILD_RELATION	FALSE	macrophage	NO_DIRECT_CHILD_RELATION	FALSE	luminal epithelial cell of mammary gland	NO_DIRECT_CHILD_RELATION	FALSE	fibroblast	GT_IS_CHILD_OF_PREDICTED	FALSE	adipocyte	NO_DIRECT_CHILD_RELATION	FALSE	fibroblast	GT_IS_CHILD_OF_PREDICTED	FALSE
59310595	FALSE	breast	fibroblast of mammary gland	vein endothelial cell	NO_DIRECT_CHILD_RELATION	FALSE	macrophage	NO_DIRECT_CHILD_RELATION	FALSE	macrophage	NO_DIRECT_CHILD_RELATION	FALSE	fibroblast of connective tissue of prostate	NO_DIRECT_CHILD_RELATION	FALSE	fibroblast	GT_IS_CHILD_OF_PREDICTED	FALSE	endothelial cell	NO_DIRECT_CHILD_RELATION	FALSE
59514350	FALSE	breast	endothelial tip cell	luminal epithelial cell of mammary gland	NO_DIRECT_CHILD_RELATION	FALSE	luminal epithelial cell of mammary gland	NO_DIRECT_CHILD_RELATION	FALSE	luminal epithelial cell of mammary gland	NO_DIRECT_CHILD_RELATION	FALSE	macrophage	NO_DIRECT_CHILD_RELATION	FALSE	luminal endometrial unciliated epithelial cell	NO_DIRECT_CHILD_RELATION	FALSE	basal cell of prostate epithelium	NO_DIRECT_CHILD_RELATION	FALSE
59564271	FALSE	breast	fibroblast of mammary gland	pericyte	NO_DIRECT_CHILD_RELATION	FALSE	fibroblast of mammary gland	SAME_LABEL	TRUE	fibroblast	GT_IS_CHILD_OF_PREDICTED	FALSE	fibroblast	GT_IS_CHILD_OF_PREDICTED	FALSE	adipocyte	NO_DIRECT_CHILD_RELATION	FALSE	fibroblast	GT_IS_CHILD_OF_PREDICTED	FALSE
59623802	FALSE	breast	fibroblast of mammary gland	luminal epithelial cell of mammary gland	NO_DIRECT_CHILD_RELATION	FALSE	luminal epithelial cell of mammary gland	NO_DIRECT_CHILD_RELATION	FALSE	luminal epithelial cell of mammary gland	NO_DIRECT_CHILD_RELATION	FALSE	glandular secretory epithelial cell	NO_DIRECT_CHILD_RELATION	FALSE	lactocyte	NO_DIRECT_CHILD_RELATION	FALSE	epithelial cell	NO_DIRECT_CHILD_RELATION	FALSE
59505450	TRUE	breast	basal-myoepithelial cell of mammary gland	basal cell	NO_DIRECT_CHILD_RELATION	FALSE	basal-myoepithelial cell of mammary gland	SAME_LABEL	TRUE	basal-myoepithelial cell of mammary gland	SAME_LABEL	TRUE	basal cell of prostate epithelium	NO_DIRECT_CHILD_RELATION	FALSE	myoepithelial cell	GT_IS_CHILD_OF_PREDICTED	FALSE	basal cell of prostate epithelium	NO_DIRECT_CHILD_RELATION	FALSE
59481926	FALSE	breast	luminal adaptive secretory precursor cell of mammary gland	luminal epithelial cell of mammary gland	GT_IS_CHILD_OF_PREDICTED	FALSE	luminal epithelial cell of mammary gland	GT_IS_CHILD_OF_PREDICTED	FALSE	luminal epithelial cell of mammary gland	GT_IS_CHILD_OF_PREDICTED	FALSE	progenitor cell	GT_IS_CHILD_OF_PREDICTED	FALSE	progenitor cell of mammary luminal epithelium	NO_DIRECT_CHILD_RELATION	FALSE	secretory cell	NO_DIRECT_CHILD_RELATION	FALSE
59453926	TRUE	breast	vein endothelial cell	vein endothelial cell	SAME_LABEL	TRUE	fibroblast of mammary gland	NO_DIRECT_CHILD_RELATION	FALSE	macrophage	NO_DIRECT_CHILD_RELATION	FALSE	macrophage	NO_DIRECT_CHILD_RELATION	FALSE	blood vessel endothelial cell	GT_IS_CHILD_OF_PREDICTED	FALSE	endothelial cell	GT_IS_CHILD_OF_PREDICTED	FALSE
59505021	TRUE	breast	basal-myoepithelial cell of mammary gland	basal cell	NO_DIRECT_CHILD_RELATION	FALSE	basal-myoepithelial cell of mammary gland	SAME_LABEL	TRUE	basal-myoepithelial cell of mammary gland	SAME_LABEL	TRUE	basal-myoepithelial cell of mammary gland	SAME_LABEL	TRUE	myoepithelial cell	GT_IS_CHILD_OF_PREDICTED	FALSE	basal cell of prostate epithelium	NO_DIRECT_CHILD_RELATION	FALSE
59149928	TRUE	breast	basal-myoepithelial cell of mammary gland	basal cell	NO_DIRECT_CHILD_RELATION	FALSE	basal-myoepithelial cell of mammary gland	SAME_LABEL	TRUE	basal-myoepithelial cell of mammary gland	SAME_LABEL	TRUE	basal cell of prostate epithelium	NO_DIRECT_CHILD_RELATION	FALSE		NO_DIRECT_CHILD_RELATION	FALSE	basal cell of prostate epithelium	NO_DIRECT_CHILD_RELATION	FALSE
59244782	TRUE	breast	basal-myoepithelial cell of mammary gland	basal cell	NO_DIRECT_CHILD_RELATION	FALSE	macrophage	NO_DIRECT_CHILD_RELATION	FALSE	luminal epithelial cell of mammary gland	NO_DIRECT_CHILD_RELATION	FALSE	fibroblast	NO_DIRECT_CHILD_RELATION	FALSE	myoepithelial cell	GT_IS_CHILD_OF_PREDICTED	FALSE	stromal cell of ovary	NO_DIRECT_CHILD_RELATION	FALSE
59308058	TRUE	breast	basal-myoepithelial cell of mammary gland	basal cell	NO_DIRECT_CHILD_RELATION	FALSE	fibroblast of breast	NO_DIRECT_CHILD_RELATION	FALSE	inflammatory macrophage	NO_DIRECT_CHILD_RELATION	FALSE	fibroblast	NO_DIRECT_CHILD_RELATION	FALSE	secretory epithelial cell	NO_DIRECT_CHILD_RELATION	FALSE	secretory cell	NO_DIRECT_CHILD_RELATION	FALSE
59472340	FALSE	breast	luminal adaptive secretory precursor cell of mammary gland	luminal epithelial cell of mammary gland	GT_IS_CHILD_OF_PREDICTED	FALSE	luminal epithelial cell of mammary gland	GT_IS_CHILD_OF_PREDICTED	FALSE	luminal epithelial cell of mammary gland	GT_IS_CHILD_OF_PREDICTED	FALSE	macrophage	NO_DIRECT_CHILD_RELATION	FALSE	secretory epithelial cell	NO_DIRECT_CHILD_RELATION	FALSE	epithelial cell	GT_IS_CHILD_OF_PREDICTED	FALSE
59423799	TRUE	breast	basal-myoepithelial cell of mammary gland	basal cell	NO_DIRECT_CHILD_RELATION	FALSE	basal-myoepithelial cell of mammary gland	SAME_LABEL	TRUE	basal-myoepithelial cell of mammary gland	SAME_LABEL	TRUE	basal cell of prostate epithelium	NO_DIRECT_CHILD_RELATION	FALSE	myoepithelial cell	GT_IS_CHILD_OF_PREDICTED	FALSE	basal cell of prostate epithelium	NO_DIRECT_CHILD_RELATION	FALSE
59162623	FALSE	breast	luminal adaptive secretory precursor cell of mammary gland	luminal epithelial cell of mammary gland	GT_IS_CHILD_OF_PREDICTED	FALSE	luminal epithelial cell of mammary gland	GT_IS_CHILD_OF_PREDICTED	FALSE	luminal epithelial cell of mammary gland	GT_IS_CHILD_OF_PREDICTED	FALSE	progenitor cell	GT_IS_CHILD_OF_PREDICTED	FALSE	progenitor cell of mammary luminal epithelium	NO_DIRECT_CHILD_RELATION	FALSE	secretory cell	NO_DIRECT_CHILD_RELATION	FALSE
59266893	FALSE	breast	luminal adaptive secretory precursor cell of mammary gland	vein endothelial cell	NO_DIRECT_CHILD_RELATION	FALSE	luminal epithelial cell of mammary gland	GT_IS_CHILD_OF_PREDICTED	FALSE	luminal epithelial cell of mammary gland	GT_IS_CHILD_OF_PREDICTED	FALSE	macrophage	NO_DIRECT_CHILD_RELATION	FALSE	luminal endometrial unciliated epithelial cell	NO_DIRECT_CHILD_RELATION	FALSE	secretory cell	NO_DIRECT_CHILD_RELATION	FALSE
59376179	TRUE	breast	perivascular cell	endothelial cell	NO_DIRECT_CHILD_RELATION	FALSE	macrophage	NO_DIRECT_CHILD_RELATION	FALSE	basal-myoepithelial cell of mammary gland	NO_DIRECT_CHILD_RELATION	FALSE	fibroblast of connective tissue of prostate	NO_DIRECT_CHILD_RELATION	FALSE	fibroblast	NO_DIRECT_CHILD_RELATION	FALSE	endothelial cell	NO_DIRECT_CHILD_RELATION	FALSE
59591984	FALSE	breast	luminal hormone-sensing cell of mammary gland	luminal epithelial cell of mammary gland	GT_IS_CHILD_OF_PREDICTED	FALSE	luminal epithelial cell of mammary gland	GT_IS_CHILD_OF_PREDICTED	FALSE	luminal epithelial cell of mammary gland	GT_IS_CHILD_OF_PREDICTED	FALSE	luminal cell of prostate epithelium	NO_DIRECT_CHILD_RELATION	FALSE	luminal epithelial cell of mammary gland	GT_IS_CHILD_OF_PREDICTED	FALSE	epithelial cell of lung	NO_DIRECT_CHILD_RELATION	FALSE
59403831	TRUE	breast	perivascular cell	pericyte	PREDICTED_IS_CHILD_OF_GT	TRUE	macrophage	NO_DIRECT_CHILD_RELATION	FALSE	border associated macrophage	NO_DIRECT_CHILD_RELATION	FALSE	smooth muscle cell of prostate	NO_DIRECT_CHILD_RELATION	FALSE	macrophage	NO_DIRECT_CHILD_RELATION	FALSE	endothelial cell	NO_DIRECT_CHILD_RELATION	FALSE
59312203	FALSE	breast	fibroblast of mammary gland	pericyte	NO_DIRECT_CHILD_RELATION	FALSE	fibroblast of mammary gland	SAME_LABEL	TRUE	CD14-positive, CD16-negative classical monocyte	NO_DIRECT_CHILD_RELATION	FALSE	fibroblast of mammary gland	SAME_LABEL	TRUE	macrophage	NO_DIRECT_CHILD_RELATION	FALSE	fibroblast	GT_IS_CHILD_OF_PREDICTED	FALSE
59588094	FALSE	breast	luminal adaptive secretory precursor cell of mammary gland	luminal epithelial cell of mammary gland	GT_IS_CHILD_OF_PREDICTED	FALSE	luminal epithelial cell of mammary gland	GT_IS_CHILD_OF_PREDICTED	FALSE	luminal epithelial cell of mammary gland	GT_IS_CHILD_OF_PREDICTED	FALSE	progenitor cell	GT_IS_CHILD_OF_PREDICTED	FALSE	luminal epithelial cell of mammary gland	GT_IS_CHILD_OF_PREDICTED	FALSE	secretory cell	NO_DIRECT_CHILD_RELATION	FALSE
59475049	FALSE	breast	luminal hormone-sensing cell of mammary gland	luminal epithelial cell of mammary gland	GT_IS_CHILD_OF_PREDICTED	FALSE	luminal epithelial cell of mammary gland	GT_IS_CHILD_OF_PREDICTED	FALSE	luminal epithelial cell of mammary gland	GT_IS_CHILD_OF_PREDICTED	FALSE	basal cell of prostate epithelium	NO_DIRECT_CHILD_RELATION	FALSE	luminal hormone-sensing cell of mammary gland	SAME_LABEL	TRUE	epithelial cell	GT_IS_CHILD_OF_PREDICTED	FALSE
59270804	FALSE	breast	fibroblast of mammary gland	keratinocyte	NO_DIRECT_CHILD_RELATION	FALSE	luminal epithelial cell of mammary gland	NO_DIRECT_CHILD_RELATION	FALSE	macrophage	NO_DIRECT_CHILD_RELATION	FALSE	fibroblast of mammary gland	SAME_LABEL	TRUE	fibroblast	GT_IS_CHILD_OF_PREDICTED	FALSE	fibroblast	GT_IS_CHILD_OF_PREDICTED	FALSE
59426499	FALSE	breast	endothelial tip cell	capillary endothelial cell	NO_DIRECT_CHILD_RELATION	FALSE	fibroblast of mammary gland	NO_DIRECT_CHILD_RELATION	FALSE	basal-myoepithelial cell of mammary gland	NO_DIRECT_CHILD_RELATION	FALSE	capillary endothelial cell	NO_DIRECT_CHILD_RELATION	FALSE	lipid-associated macrophage	NO_DIRECT_CHILD_RELATION	FALSE	endothelial cell	GT_IS_CHILD_OF_PREDICTED	FALSE
59231929	FALSE	breast	fibroblast of mammary gland	pericyte	NO_DIRECT_CHILD_RELATION	FALSE	adipocyte	NO_DIRECT_CHILD_RELATION	FALSE	alternatively activated macrophage	NO_DIRECT_CHILD_RELATION	FALSE	fibroblast	GT_IS_CHILD_OF_PREDICTED	FALSE	preadipocyte	NO_DIRECT_CHILD_RELATION	FALSE	fibroblast	GT_IS_CHILD_OF_PREDICTED	FALSE
59640352	FALSE	breast	endothelial tip cell		NO_DIRECT_CHILD_RELATION	FALSE	luminal epithelial cell of mammary gland	NO_DIRECT_CHILD_RELATION	FALSE	luminal epithelial cell of mammary gland	NO_DIRECT_CHILD_RELATION	FALSE	peptic cell	NO_DIRECT_CHILD_RELATION	FALSE	luminal epithelial cell of mammary gland	NO_DIRECT_CHILD_RELATION	FALSE	epithelial cell of proximal tubule	NO_DIRECT_CHILD_RELATION	FALSE
59121363	FALSE	breast	luminal adaptive secretory precursor cell of mammary gland	luminal epithelial cell of mammary gland	GT_IS_CHILD_OF_PREDICTED	FALSE	luminal epithelial cell of mammary gland	GT_IS_CHILD_OF_PREDICTED	FALSE	luminal epithelial cell of mammary gland	GT_IS_CHILD_OF_PREDICTED	FALSE	progenitor cell	GT_IS_CHILD_OF_PREDICTED	FALSE	luminal endometrial unciliated epithelial cell	NO_DIRECT_CHILD_RELATION	FALSE	secretory cell	NO_DIRECT_CHILD_RELATION	FALSE
59405599	TRUE	breast	basal-myoepithelial cell of mammary gland	basal cell	NO_DIRECT_CHILD_RELATION	FALSE	basal-myoepithelial cell of mammary gland	SAME_LABEL	TRUE	basal-myoepithelial cell of mammary gland	SAME_LABEL	TRUE	mesenchymal cell	NO_DIRECT_CHILD_RELATION	FALSE	myoepithelial cell	GT_IS_CHILD_OF_PREDICTED	FALSE	basal cell of prostate epithelium	NO_DIRECT_CHILD_RELATION	FALSE
59570234	FALSE	breast	luminal hormone-sensing cell of mammary gland	luminal epithelial cell of mammary gland	GT_IS_CHILD_OF_PREDICTED	FALSE	luminal epithelial cell of mammary gland	GT_IS_CHILD_OF_PREDICTED	FALSE	luminal epithelial cell of mammary gland	GT_IS_CHILD_OF_PREDICTED	FALSE	luminal cell of prostate epithelium	NO_DIRECT_CHILD_RELATION	FALSE	secretory epithelial cell	NO_DIRECT_CHILD_RELATION	FALSE	secretory cell	NO_DIRECT_CHILD_RELATION	FALSE
59139698	TRUE	breast	basal-myoepithelial cell of mammary gland	basal cell	NO_DIRECT_CHILD_RELATION	FALSE	basal-myoepithelial cell of mammary gland	SAME_LABEL	TRUE	basal-myoepithelial cell of mammary gland	SAME_LABEL	TRUE	macrophage	NO_DIRECT_CHILD_RELATION	FALSE	myoepithelial cell	GT_IS_CHILD_OF_PREDICTED	FALSE	basal cell of prostate epithelium	NO_DIRECT_CHILD_RELATION	FALSE
59202414	TRUE	breast	basal-myoepithelial cell of mammary gland	basal-myoepithelial cell of mammary gland	SAME_LABEL	TRUE	basal-myoepithelial cell of mammary gland	SAME_LABEL	TRUE	basal-myoepithelial cell of mammary gland	SAME_LABEL	TRUE	basal cell of prostate epithelium	NO_DIRECT_CHILD_RELATION	FALSE	myoepithelial cell	GT_IS_CHILD_OF_PREDICTED	FALSE	basal cell of prostate epithelium	NO_DIRECT_CHILD_RELATION	FALSE
59122075	FALSE	breast	luminal hormone-sensing cell of mammary gland	luminal epithelial cell of mammary gland	GT_IS_CHILD_OF_PREDICTED	FALSE	luminal epithelial cell of mammary gland	GT_IS_CHILD_OF_PREDICTED	FALSE	luminal epithelial cell of mammary gland	GT_IS_CHILD_OF_PREDICTED	FALSE	luminal epithelial cell of mammary gland	GT_IS_CHILD_OF_PREDICTED	FALSE	luminal hormone-sensing cell of mammary gland	SAME_LABEL	TRUE	secretory cell	NO_DIRECT_CHILD_RELATION	FALSE
59431199	FALSE	breast	luminal adaptive secretory precursor cell of mammary gland	luminal epithelial cell of mammary gland	GT_IS_CHILD_OF_PREDICTED	FALSE	luminal epithelial cell of mammary gland	GT_IS_CHILD_OF_PREDICTED	FALSE	luminal epithelial cell of mammary gland	GT_IS_CHILD_OF_PREDICTED	FALSE	basal cell of prostate epithelium	NO_DIRECT_CHILD_RELATION	FALSE	progenitor cell of mammary luminal epithelium	NO_DIRECT_CHILD_RELATION	FALSE	epithelial cell of urethra	NO_DIRECT_CHILD_RELATION	FALSE
59150498	TRUE	breast	basal-myoepithelial cell of mammary gland	basal cell	NO_DIRECT_CHILD_RELATION	FALSE	luminal epithelial cell of mammary gland	NO_DIRECT_CHILD_RELATION	FALSE	basal-myoepithelial cell of mammary gland	SAME_LABEL	TRUE	basal cell of prostate epithelium	NO_DIRECT_CHILD_RELATION	FALSE	myoepithelial cell	GT_IS_CHILD_OF_PREDICTED	FALSE	endothelial cell	NO_DIRECT_CHILD_RELATION	FALSE
59213934	TRUE	breast	perivascular cell	pericyte	PREDICTED_IS_CHILD_OF_GT	TRUE	fibroblast of breast	NO_DIRECT_CHILD_RELATION	FALSE	basal-myoepithelial cell of mammary gland	NO_DIRECT_CHILD_RELATION	FALSE	pericyte	PREDICTED_IS_CHILD_OF_GT	TRUE	thymic fibroblast type 2	NO_DIRECT_CHILD_RELATION	FALSE	endothelial cell of artery	NO_DIRECT_CHILD_RELATION	FALSE
59336283	FALSE	breast	fibroblast of mammary gland	pericyte	NO_DIRECT_CHILD_RELATION	FALSE	macrophage	NO_DIRECT_CHILD_RELATION	FALSE	macrophage	NO_DIRECT_CHILD_RELATION	FALSE	stromal cell of ovary	NO_DIRECT_CHILD_RELATION	FALSE	fibroblast	GT_IS_CHILD_OF_PREDICTED	FALSE	endothelial cell	NO_DIRECT_CHILD_RELATION	FALSE
59491891	FALSE	breast	fibroblast of mammary gland	pericyte	NO_DIRECT_CHILD_RELATION	FALSE	macrophage	NO_DIRECT_CHILD_RELATION	FALSE	macrophage	NO_DIRECT_CHILD_RELATION	FALSE	macrophage	NO_DIRECT_CHILD_RELATION	FALSE	macrophage	NO_DIRECT_CHILD_RELATION	FALSE	endothelial cell	NO_DIRECT_CHILD_RELATION	FALSE
59618627	FALSE	breast	endothelial tip cell	luminal epithelial cell of mammary gland	NO_DIRECT_CHILD_RELATION	FALSE	luminal epithelial cell of mammary gland	NO_DIRECT_CHILD_RELATION	FALSE	luminal epithelial cell of mammary gland	NO_DIRECT_CHILD_RELATION	FALSE	peptic cell	NO_DIRECT_CHILD_RELATION	FALSE		NO_DIRECT_CHILD_RELATION	FALSE	epithelial cell of proximal tubule	NO_DIRECT_CHILD_RELATION	FALSE
59213254	TRUE	breast	vein endothelial cell	vein endothelial cell	SAME_LABEL	TRUE	fibroblast of breast	NO_DIRECT_CHILD_RELATION	FALSE	CD14-positive monocyte	NO_DIRECT_CHILD_RELATION	FALSE	capillary endothelial cell	NO_DIRECT_CHILD_RELATION	FALSE	endothelial cell of vascular tree	GT_IS_CHILD_OF_PREDICTED	FALSE	endothelial cell	GT_IS_CHILD_OF_PREDICTED	FALSE
59272932	TRUE	breast	basal-myoepithelial cell of mammary gland	basal cell	NO_DIRECT_CHILD_RELATION	FALSE	basal-myoepithelial cell of mammary gland	SAME_LABEL	TRUE	basal-myoepithelial cell of mammary gland	SAME_LABEL	TRUE	basal cell of prostate epithelium	NO_DIRECT_CHILD_RELATION	FALSE	myoepithelial cell	GT_IS_CHILD_OF_PREDICTED	FALSE	basal cell of prostate epithelium	NO_DIRECT_CHILD_RELATION	FALSE
59218998	FALSE	breast	fibroblast of mammary gland	pericyte	NO_DIRECT_CHILD_RELATION	FALSE	fibroblast of mammary gland	SAME_LABEL	TRUE	luminal epithelial cell of mammary gland	NO_DIRECT_CHILD_RELATION	FALSE	stromal cell	GT_IS_CHILD_OF_PREDICTED	FALSE	fibroblast	GT_IS_CHILD_OF_PREDICTED	FALSE	endothelial cell	NO_DIRECT_CHILD_RELATION	FALSE
59178050	FALSE	breast	fibroblast of mammary gland	pericyte	NO_DIRECT_CHILD_RELATION	FALSE	fibroblast of mammary gland	SAME_LABEL	TRUE	basal-myoepithelial cell of mammary gland	NO_DIRECT_CHILD_RELATION	FALSE	fibroblast	GT_IS_CHILD_OF_PREDICTED	FALSE	fibroblast of breast	NO_DIRECT_CHILD_RELATION	FALSE	fibroblast	GT_IS_CHILD_OF_PREDICTED	FALSE
59115093	FALSE	breast	luminal hormone-sensing cell of mammary gland	luminal epithelial cell of mammary gland	GT_IS_CHILD_OF_PREDICTED	FALSE	luminal epithelial cell of mammary gland	GT_IS_CHILD_OF_PREDICTED	FALSE	luminal epithelial cell of mammary gland	GT_IS_CHILD_OF_PREDICTED	FALSE	luminal epithelial cell of mammary gland	GT_IS_CHILD_OF_PREDICTED	FALSE	luminal endometrial unciliated epithelial cell	NO_DIRECT_CHILD_RELATION	FALSE	secretory cell	NO_DIRECT_CHILD_RELATION	FALSE
59259916	TRUE	breast	basal-myoepithelial cell of mammary gland	basal cell	NO_DIRECT_CHILD_RELATION	FALSE	basal-myoepithelial cell of mammary gland	SAME_LABEL	TRUE	basal-myoepithelial cell of mammary gland	SAME_LABEL	TRUE	basal cell of prostate epithelium	NO_DIRECT_CHILD_RELATION	FALSE	myoepithelial cell	GT_IS_CHILD_OF_PREDICTED	FALSE	basal cell of prostate epithelium	NO_DIRECT_CHILD_RELATION	FALSE
59116427	FALSE	breast	luminal hormone-sensing cell of mammary gland	luminal epithelial cell of mammary gland	GT_IS_CHILD_OF_PREDICTED	FALSE	luminal epithelial cell of mammary gland	GT_IS_CHILD_OF_PREDICTED	FALSE	luminal epithelial cell of mammary gland	GT_IS_CHILD_OF_PREDICTED	FALSE	basal cell	NO_DIRECT_CHILD_RELATION	FALSE	luminal endometrial unciliated epithelial cell	NO_DIRECT_CHILD_RELATION	FALSE	epithelial cell of lung	NO_DIRECT_CHILD_RELATION	FALSE
59266098	FALSE	breast	luminal adaptive secretory precursor cell of mammary gland	luminal epithelial cell of mammary gland	GT_IS_CHILD_OF_PREDICTED	FALSE	luminal epithelial cell of mammary gland	GT_IS_CHILD_OF_PREDICTED	FALSE	luminal epithelial cell of mammary gland	GT_IS_CHILD_OF_PREDICTED	FALSE	progenitor cell	GT_IS_CHILD_OF_PREDICTED	FALSE	luminal epithelial cell of mammary gland	GT_IS_CHILD_OF_PREDICTED	FALSE	secretory cell	NO_DIRECT_CHILD_RELATION	FALSE
59664194	FALSE	breast	endothelial tip cell	endothelial cell of lymphatic vessel	NO_DIRECT_CHILD_RELATION	FALSE	luminal epithelial cell of mammary gland	NO_DIRECT_CHILD_RELATION	FALSE	luminal epithelial cell of mammary gland	NO_DIRECT_CHILD_RELATION	FALSE	peptic cell	NO_DIRECT_CHILD_RELATION	FALSE	secretory epithelial cell	NO_DIRECT_CHILD_RELATION	FALSE	epithelial cell of proximal tubule	NO_DIRECT_CHILD_RELATION	FALSE
59629420	TRUE	breast	capillary endothelial cell	luminal epithelial cell of mammary gland	NO_DIRECT_CHILD_RELATION	FALSE	luminal epithelial cell of mammary gland	NO_DIRECT_CHILD_RELATION	FALSE	luminal epithelial cell of mammary gland	NO_DIRECT_CHILD_RELATION	FALSE	progenitor cell	NO_DIRECT_CHILD_RELATION	FALSE	mammary gland epithelial cell	NO_DIRECT_CHILD_RELATION	FALSE	epithelial cell of proximal tubule	NO_DIRECT_CHILD_RELATION	FALSE
59542003	FALSE	breast	luminal adaptive secretory precursor cell of mammary gland	luminal epithelial cell of mammary gland	GT_IS_CHILD_OF_PREDICTED	FALSE	luminal epithelial cell of mammary gland	GT_IS_CHILD_OF_PREDICTED	FALSE	luminal epithelial cell of mammary gland	GT_IS_CHILD_OF_PREDICTED	FALSE	stratified epithelial cell	NO_DIRECT_CHILD_RELATION	FALSE	secretory epithelial cell	NO_DIRECT_CHILD_RELATION	FALSE	secretory cell	NO_DIRECT_CHILD_RELATION	FALSE
59150627	TRUE	breast	basal-myoepithelial cell of mammary gland	basal cell	NO_DIRECT_CHILD_RELATION	FALSE	basal-myoepithelial cell of mammary gland	SAME_LABEL	TRUE	basal-myoepithelial cell of mammary gland	SAME_LABEL	TRUE	macrophage	NO_DIRECT_CHILD_RELATION	FALSE	myoepithelial cell	GT_IS_CHILD_OF_PREDICTED	FALSE	basal cell of prostate epithelium	NO_DIRECT_CHILD_RELATION	FALSE
59405432	FALSE	breast	luminal adaptive secretory precursor cell of mammary gland	basal cell	NO_DIRECT_CHILD_RELATION	FALSE	luminal epithelial cell of mammary gland	GT_IS_CHILD_OF_PREDICTED	FALSE	luminal epithelial cell of mammary gland	GT_IS_CHILD_OF_PREDICTED	FALSE	basal cell of prostate epithelium	NO_DIRECT_CHILD_RELATION	FALSE	progenitor cell of mammary luminal epithelium	NO_DIRECT_CHILD_RELATION	FALSE	basal cell of prostate epithelium	NO_DIRECT_CHILD_RELATION	FALSE
59474601	FALSE	breast	luminal hormone-sensing cell of mammary gland	luminal epithelial cell of mammary gland	GT_IS_CHILD_OF_PREDICTED	FALSE	luminal epithelial cell of mammary gland	GT_IS_CHILD_OF_PREDICTED	FALSE	luminal epithelial cell of mammary gland	GT_IS_CHILD_OF_PREDICTED	FALSE	basal cell of prostate epithelium	NO_DIRECT_CHILD_RELATION	FALSE	myoepithelial cell	NO_DIRECT_CHILD_RELATION	FALSE	basal cell of prostate epithelium	NO_DIRECT_CHILD_RELATION	FALSE
59373229	TRUE	breast	perivascular cell	pericyte	PREDICTED_IS_CHILD_OF_GT	TRUE	luminal epithelial cell of mammary gland	NO_DIRECT_CHILD_RELATION	FALSE	luminal epithelial cell of mammary gland	NO_DIRECT_CHILD_RELATION	FALSE	macrophage	NO_DIRECT_CHILD_RELATION	FALSE	mammary gland epithelial cell	NO_DIRECT_CHILD_RELATION	FALSE	endothelial cell	NO_DIRECT_CHILD_RELATION	FALSE
59161479	FALSE	breast	luminal adaptive secretory precursor cell of mammary gland	luminal epithelial cell of mammary gland	GT_IS_CHILD_OF_PREDICTED	FALSE	luminal epithelial cell of mammary gland	GT_IS_CHILD_OF_PREDICTED	FALSE	CD14-positive monocyte	NO_DIRECT_CHILD_RELATION	FALSE	macrophage	NO_DIRECT_CHILD_RELATION	FALSE	luminal endometrial unciliated epithelial cell	NO_DIRECT_CHILD_RELATION	FALSE	secretory cell	NO_DIRECT_CHILD_RELATION	FALSE
59482327	TRUE	breast	basal-myoepithelial cell of mammary gland	basal cell	NO_DIRECT_CHILD_RELATION	FALSE	basal-myoepithelial cell of mammary gland	SAME_LABEL	TRUE	basal-myoepithelial cell of mammary gland	SAME_LABEL	TRUE	basal cell of prostate epithelium	NO_DIRECT_CHILD_RELATION	FALSE	myoepithelial cell	GT_IS_CHILD_OF_PREDICTED	FALSE	basal cell of prostate epithelium	NO_DIRECT_CHILD_RELATION	FALSE
59399460	FALSE	breast	fibroblast of mammary gland	pericyte	NO_DIRECT_CHILD_RELATION	FALSE	fibroblast of breast	NO_DIRECT_CHILD_RELATION	FALSE	luminal epithelial cell of mammary gland	NO_DIRECT_CHILD_RELATION	FALSE	fibroblast of connective tissue of prostate	NO_DIRECT_CHILD_RELATION	FALSE	fibroblast	GT_IS_CHILD_OF_PREDICTED	FALSE	endothelial cell	NO_DIRECT_CHILD_RELATION	FALSE
59187504	FALSE	breast	fibroblast of mammary gland	pericyte	NO_DIRECT_CHILD_RELATION	FALSE	fibroblast of mammary gland	SAME_LABEL	TRUE	alveolar type 1 fibroblast cell	NO_DIRECT_CHILD_RELATION	FALSE	fibroblast	GT_IS_CHILD_OF_PREDICTED	FALSE	fibroblast of breast	NO_DIRECT_CHILD_RELATION	FALSE	stromal cell of ovary	NO_DIRECT_CHILD_RELATION	FALSE
59649193	TRUE	breast	macrophage	classical monocyte	NO_DIRECT_CHILD_RELATION	FALSE	luminal epithelial cell of mammary gland	NO_DIRECT_CHILD_RELATION	FALSE	macrophage	SAME_LABEL	TRUE	macrophage	SAME_LABEL	TRUE	tissue-resident macrophage	PREDICTED_IS_CHILD_OF_GT	TRUE	myeloid cell	GT_IS_CHILD_OF_PREDICTED	FALSE
59326802	FALSE	breast	luminal adaptive secretory precursor cell of mammary gland	luminal epithelial cell of mammary gland	GT_IS_CHILD_OF_PREDICTED	FALSE	basal-myoepithelial cell of mammary gland	NO_DIRECT_CHILD_RELATION	FALSE	basal-myoepithelial cell of mammary gland	NO_DIRECT_CHILD_RELATION	FALSE	macrophage	NO_DIRECT_CHILD_RELATION	FALSE	progenitor cell of mammary luminal epithelium	NO_DIRECT_CHILD_RELATION	FALSE	epithelial cell of lower respiratory tract	NO_DIRECT_CHILD_RELATION	FALSE
59576532	TRUE	breast	perivascular cell	pericyte	PREDICTED_IS_CHILD_OF_GT	TRUE	subcutaneous adipocyte	NO_DIRECT_CHILD_RELATION	FALSE	basal-myoepithelial cell of mammary gland	NO_DIRECT_CHILD_RELATION	FALSE	mural cell	PREDICTED_IS_CHILD_OF_GT	TRUE	fibroblast of breast	NO_DIRECT_CHILD_RELATION	FALSE	pericyte	PREDICTED_IS_CHILD_OF_GT	TRUE
59180701	FALSE	breast	fibroblast of mammary gland	vein endothelial cell	NO_DIRECT_CHILD_RELATION	FALSE	fibroblast of breast	NO_DIRECT_CHILD_RELATION	FALSE	fibroblast	GT_IS_CHILD_OF_PREDICTED	FALSE	fibroblast of connective tissue of prostate	NO_DIRECT_CHILD_RELATION	FALSE	fibroblast	GT_IS_CHILD_OF_PREDICTED	FALSE	endothelial cell	NO_DIRECT_CHILD_RELATION	FALSE
59536833	FALSE	breast	fibroblast of mammary gland	pericyte	NO_DIRECT_CHILD_RELATION	FALSE	fibroblast of mammary gland	SAME_LABEL	TRUE	alternatively activated macrophage	NO_DIRECT_CHILD_RELATION	FALSE	macrophage	NO_DIRECT_CHILD_RELATION	FALSE	macrophage	NO_DIRECT_CHILD_RELATION	FALSE	endothelial cell	NO_DIRECT_CHILD_RELATION	FALSE
59610533	FALSE	breast	luminal adaptive secretory precursor cell of mammary gland	luminal epithelial cell of mammary gland	GT_IS_CHILD_OF_PREDICTED	FALSE	fibroblast of mammary gland	NO_DIRECT_CHILD_RELATION	FALSE	luminal epithelial cell of mammary gland	GT_IS_CHILD_OF_PREDICTED	FALSE	progenitor cell	GT_IS_CHILD_OF_PREDICTED	FALSE	luminal endometrial unciliated epithelial cell	NO_DIRECT_CHILD_RELATION	FALSE	basal cell of prostate epithelium	NO_DIRECT_CHILD_RELATION	FALSE
59171845	FALSE	breast	luminal adaptive secretory precursor cell of mammary gland	luminal epithelial cell of mammary gland	GT_IS_CHILD_OF_PREDICTED	FALSE	luminal epithelial cell of mammary gland	GT_IS_CHILD_OF_PREDICTED	FALSE	luminal epithelial cell of mammary gland	GT_IS_CHILD_OF_PREDICTED	FALSE	progenitor cell	GT_IS_CHILD_OF_PREDICTED	FALSE	luminal epithelial cell of mammary gland	GT_IS_CHILD_OF_PREDICTED	FALSE	secretory cell	NO_DIRECT_CHILD_RELATION	FALSE
59479142	FALSE	breast	fibroblast of mammary gland	pericyte	NO_DIRECT_CHILD_RELATION	FALSE	fibroblast of mammary gland	SAME_LABEL	TRUE	fibroblast of cardiac tissue	NO_DIRECT_CHILD_RELATION	FALSE	fibroblast of connective tissue of prostate	NO_DIRECT_CHILD_RELATION	FALSE	fibroblast	GT_IS_CHILD_OF_PREDICTED	FALSE	fibroblast	GT_IS_CHILD_OF_PREDICTED	FALSE
59613533	FALSE	breast	endothelial tip cell	luminal epithelial cell of mammary gland	NO_DIRECT_CHILD_RELATION	FALSE	luminal epithelial cell of mammary gland	NO_DIRECT_CHILD_RELATION	FALSE	luminal epithelial cell of mammary gland	NO_DIRECT_CHILD_RELATION	FALSE	peptic cell	NO_DIRECT_CHILD_RELATION	FALSE	lactocyte	NO_DIRECT_CHILD_RELATION	FALSE	epithelial cell of proximal tubule	NO_DIRECT_CHILD_RELATION	FALSE
59266661	FALSE	breast	luminal adaptive secretory precursor cell of mammary gland	luminal epithelial cell of mammary gland	GT_IS_CHILD_OF_PREDICTED	FALSE	macrophage	NO_DIRECT_CHILD_RELATION	FALSE	luminal epithelial cell of mammary gland	GT_IS_CHILD_OF_PREDICTED	FALSE	CD8-positive, alpha-beta memory T cell	NO_DIRECT_CHILD_RELATION	FALSE	luminal epithelial cell of mammary gland	GT_IS_CHILD_OF_PREDICTED	FALSE	basal cell of prostate epithelium	NO_DIRECT_CHILD_RELATION	FALSE
59297712	FALSE	breast	fibroblast of mammary gland	pericyte	NO_DIRECT_CHILD_RELATION	FALSE	basal-myoepithelial cell of mammary gland	NO_DIRECT_CHILD_RELATION	FALSE	border associated macrophage	NO_DIRECT_CHILD_RELATION	FALSE	fibroblast of mammary gland	SAME_LABEL	TRUE	myoepithelial cell	NO_DIRECT_CHILD_RELATION	FALSE	mast cell	NO_DIRECT_CHILD_RELATION	FALSE
59377057	FALSE	breast	luminal adaptive secretory precursor cell of mammary gland	luminal epithelial cell of mammary gland	GT_IS_CHILD_OF_PREDICTED	FALSE	luminal epithelial cell of mammary gland	GT_IS_CHILD_OF_PREDICTED	FALSE	luminal epithelial cell of mammary gland	GT_IS_CHILD_OF_PREDICTED	FALSE	progenitor cell	GT_IS_CHILD_OF_PREDICTED	FALSE	progenitor cell of mammary luminal epithelium	NO_DIRECT_CHILD_RELATION	FALSE	secretory cell	NO_DIRECT_CHILD_RELATION	FALSE
59117195	FALSE	breast	luminal hormone-sensing cell of mammary gland	luminal epithelial cell of mammary gland	GT_IS_CHILD_OF_PREDICTED	FALSE	luminal epithelial cell of mammary gland	GT_IS_CHILD_OF_PREDICTED	FALSE	luminal epithelial cell of mammary gland	GT_IS_CHILD_OF_PREDICTED	FALSE	luminal epithelial cell of mammary gland	GT_IS_CHILD_OF_PREDICTED	FALSE	luminal endometrial unciliated epithelial cell	NO_DIRECT_CHILD_RELATION	FALSE	epithelial cell of urethra	NO_DIRECT_CHILD_RELATION	FALSE
59241205	TRUE	breast	vein endothelial cell	vein endothelial cell	SAME_LABEL	TRUE	macrophage	NO_DIRECT_CHILD_RELATION	FALSE	macrophage	NO_DIRECT_CHILD_RELATION	FALSE	alveolar capillary type 1 endothelial cell	NO_DIRECT_CHILD_RELATION	FALSE	lipid-associated macrophage	NO_DIRECT_CHILD_RELATION	FALSE	endothelial cell of umbilical vein	PREDICTED_IS_CHILD_OF_GT	TRUE
59256858	TRUE	breast	endothelial cell of lymphatic vessel	endothelial cell of lymphatic vessel	SAME_LABEL	TRUE	macrophage	NO_DIRECT_CHILD_RELATION	FALSE	CD14-low, CD16-positive monocyte	NO_DIRECT_CHILD_RELATION	FALSE	fibroblast	NO_DIRECT_CHILD_RELATION	FALSE	myofibroblast cell	NO_DIRECT_CHILD_RELATION	FALSE	endothelial cell	GT_IS_CHILD_OF_PREDICTED	FALSE
59488061	FALSE	breast	Tc1 cell	luminal epithelial cell of mammary gland	NO_DIRECT_CHILD_RELATION	FALSE	plasma cell	NO_DIRECT_CHILD_RELATION	FALSE	luminal epithelial cell of mammary gland	NO_DIRECT_CHILD_RELATION	FALSE	basal cell of prostate epithelium	NO_DIRECT_CHILD_RELATION	FALSE	progenitor cell of mammary luminal epithelium	NO_DIRECT_CHILD_RELATION	FALSE	basal cell of prostate epithelium	NO_DIRECT_CHILD_RELATION	FALSE
59203493	FALSE	breast	luminal adaptive secretory precursor cell of mammary gland	luminal epithelial cell of mammary gland	GT_IS_CHILD_OF_PREDICTED	FALSE	macrophage	NO_DIRECT_CHILD_RELATION	FALSE	macrophage	NO_DIRECT_CHILD_RELATION	FALSE	macrophage	NO_DIRECT_CHILD_RELATION	FALSE	progenitor cell of mammary luminal epithelium	NO_DIRECT_CHILD_RELATION	FALSE	epithelial cell of urethra	NO_DIRECT_CHILD_RELATION	FALSE
59179072	FALSE	breast	fibroblast of mammary gland	pericyte	NO_DIRECT_CHILD_RELATION	FALSE	fibroblast of mammary gland	SAME_LABEL	TRUE	luminal epithelial cell of mammary gland	NO_DIRECT_CHILD_RELATION	FALSE	macrophage	NO_DIRECT_CHILD_RELATION	FALSE	fibroblast	GT_IS_CHILD_OF_PREDICTED	FALSE	endothelial cell	NO_DIRECT_CHILD_RELATION	FALSE
59503775	TRUE	breast	perivascular cell	pericyte	PREDICTED_IS_CHILD_OF_GT	TRUE	fibroblast of mammary gland	NO_DIRECT_CHILD_RELATION	FALSE	luminal epithelial cell of mammary gland	NO_DIRECT_CHILD_RELATION	FALSE	mesenchymal cell	NO_DIRECT_CHILD_RELATION	FALSE	adipocyte	NO_DIRECT_CHILD_RELATION	FALSE	fibroblast	NO_DIRECT_CHILD_RELATION	FALSE
59451285	FALSE	breast	luminal adaptive secretory precursor cell of mammary gland	luminal epithelial cell of mammary gland	GT_IS_CHILD_OF_PREDICTED	FALSE	luminal epithelial cell of mammary gland	GT_IS_CHILD_OF_PREDICTED	FALSE	luminal epithelial cell of mammary gland	GT_IS_CHILD_OF_PREDICTED	FALSE	macrophage	NO_DIRECT_CHILD_RELATION	FALSE	luminal epithelial cell of mammary gland	GT_IS_CHILD_OF_PREDICTED	FALSE	secretory cell	NO_DIRECT_CHILD_RELATION	FALSE
59491257	FALSE	breast	fibroblast of mammary gland	alveolar adventitial fibroblast	NO_DIRECT_CHILD_RELATION	FALSE	fibroblast of breast	NO_DIRECT_CHILD_RELATION	FALSE	fibroblast	GT_IS_CHILD_OF_PREDICTED	FALSE	fibroblast	GT_IS_CHILD_OF_PREDICTED	FALSE	fibroblast	GT_IS_CHILD_OF_PREDICTED	FALSE	stromal cell	GT_IS_CHILD_OF_PREDICTED	FALSE
59544793	TRUE	breast	basal-myoepithelial cell of mammary gland	basal cell	NO_DIRECT_CHILD_RELATION	FALSE	basal-myoepithelial cell of mammary gland	SAME_LABEL	TRUE	basal-myoepithelial cell of mammary gland	SAME_LABEL	TRUE	basal cell of prostate epithelium	NO_DIRECT_CHILD_RELATION	FALSE	myoepithelial cell	GT_IS_CHILD_OF_PREDICTED	FALSE	basal cell	NO_DIRECT_CHILD_RELATION	FALSE
59597735	FALSE	breast	luminal adaptive secretory precursor cell of mammary gland	luminal epithelial cell of mammary gland	GT_IS_CHILD_OF_PREDICTED	FALSE	luminal epithelial cell of mammary gland	GT_IS_CHILD_OF_PREDICTED	FALSE	luminal epithelial cell of mammary gland	GT_IS_CHILD_OF_PREDICTED	FALSE	basal cell of prostate epithelium	NO_DIRECT_CHILD_RELATION	FALSE	luminal epithelial cell of mammary gland	GT_IS_CHILD_OF_PREDICTED	FALSE	secretory cell	NO_DIRECT_CHILD_RELATION	FALSE
59496389	FALSE	breast	luminal adaptive secretory precursor cell of mammary gland	luminal epithelial cell of mammary gland	GT_IS_CHILD_OF_PREDICTED	FALSE	luminal epithelial cell of mammary gland	GT_IS_CHILD_OF_PREDICTED	FALSE	luminal epithelial cell of mammary gland	GT_IS_CHILD_OF_PREDICTED	FALSE	basal cell of prostate epithelium	NO_DIRECT_CHILD_RELATION	FALSE	progenitor cell of mammary luminal epithelium	NO_DIRECT_CHILD_RELATION	FALSE	basal cell of prostate epithelium	NO_DIRECT_CHILD_RELATION	FALSE
59552660	TRUE	breast	vein endothelial cell	vein endothelial cell	SAME_LABEL	TRUE	fibroblast of mammary gland	NO_DIRECT_CHILD_RELATION	FALSE	CD1c-positive myeloid dendritic cell	NO_DIRECT_CHILD_RELATION	FALSE	blood vessel endothelial cell	GT_IS_CHILD_OF_PREDICTED	FALSE	endothelial cell of vascular tree	GT_IS_CHILD_OF_PREDICTED	FALSE	endothelial cell	GT_IS_CHILD_OF_PREDICTED	FALSE
59460989	FALSE	breast	luminal adaptive secretory precursor cell of mammary gland	luminal epithelial cell of mammary gland	GT_IS_CHILD_OF_PREDICTED	FALSE	luminal epithelial cell of mammary gland	GT_IS_CHILD_OF_PREDICTED	FALSE	luminal epithelial cell of mammary gland	GT_IS_CHILD_OF_PREDICTED	FALSE	basal cell of prostate epithelium	NO_DIRECT_CHILD_RELATION	FALSE	secretory epithelial cell	NO_DIRECT_CHILD_RELATION	FALSE	secretory cell	NO_DIRECT_CHILD_RELATION	FALSE
59597842	FALSE	breast	luminal adaptive secretory precursor cell of mammary gland	luminal epithelial cell of mammary gland	GT_IS_CHILD_OF_PREDICTED	FALSE	luminal epithelial cell of mammary gland	GT_IS_CHILD_OF_PREDICTED	FALSE	luminal epithelial cell of mammary gland	GT_IS_CHILD_OF_PREDICTED	FALSE	stratified epithelial cell	NO_DIRECT_CHILD_RELATION	FALSE	luminal endometrial unciliated epithelial cell	NO_DIRECT_CHILD_RELATION	FALSE	secretory cell	NO_DIRECT_CHILD_RELATION	FALSE
59489397	FALSE	breast	luminal hormone-sensing cell of mammary gland	luminal epithelial cell of mammary gland	GT_IS_CHILD_OF_PREDICTED	FALSE	luminal epithelial cell of mammary gland	GT_IS_CHILD_OF_PREDICTED	FALSE	luminal epithelial cell of mammary gland	GT_IS_CHILD_OF_PREDICTED	FALSE	luminal epithelial cell of mammary gland	GT_IS_CHILD_OF_PREDICTED	FALSE	luminal endometrial unciliated epithelial cell	NO_DIRECT_CHILD_RELATION	FALSE	secretory cell	NO_DIRECT_CHILD_RELATION	FALSE
59543784	FALSE	breast	luminal adaptive secretory precursor cell of mammary gland	luminal epithelial cell of mammary gland	GT_IS_CHILD_OF_PREDICTED	FALSE	luminal epithelial cell of mammary gland	GT_IS_CHILD_OF_PREDICTED	FALSE	luminal epithelial cell of mammary gland	GT_IS_CHILD_OF_PREDICTED	FALSE	basal cell of prostate epithelium	NO_DIRECT_CHILD_RELATION	FALSE	luminal endometrial unciliated epithelial cell	NO_DIRECT_CHILD_RELATION	FALSE	basal cell of prostate epithelium	NO_DIRECT_CHILD_RELATION	FALSE
59367209	FALSE	breast	luminal hormone-sensing cell of mammary gland	luminal epithelial cell of mammary gland	GT_IS_CHILD_OF_PREDICTED	FALSE	luminal epithelial cell of mammary gland	GT_IS_CHILD_OF_PREDICTED	FALSE	luminal epithelial cell of mammary gland	GT_IS_CHILD_OF_PREDICTED	FALSE	basal cell of prostate epithelium	NO_DIRECT_CHILD_RELATION	FALSE	myoepithelial cell	NO_DIRECT_CHILD_RELATION	FALSE	basal cell of prostate epithelium	NO_DIRECT_CHILD_RELATION	FALSE
59118705	FALSE	breast	luminal hormone-sensing cell of mammary gland	luminal epithelial cell of mammary gland	GT_IS_CHILD_OF_PREDICTED	FALSE	luminal epithelial cell of mammary gland	GT_IS_CHILD_OF_PREDICTED	FALSE	luminal epithelial cell of mammary gland	GT_IS_CHILD_OF_PREDICTED	FALSE	luminal epithelial cell of mammary gland	GT_IS_CHILD_OF_PREDICTED	FALSE	luminal epithelial cell of mammary gland	GT_IS_CHILD_OF_PREDICTED	FALSE	epithelial cell of urethra	NO_DIRECT_CHILD_RELATION	FALSE
59290210	FALSE	breast	luminal hormone-sensing cell of mammary gland	luminal epithelial cell of mammary gland	GT_IS_CHILD_OF_PREDICTED	FALSE	mammary gland epithelial cell	GT_IS_CHILD_OF_PREDICTED	FALSE	luminal epithelial cell of mammary gland	GT_IS_CHILD_OF_PREDICTED	FALSE	macrophage	NO_DIRECT_CHILD_RELATION	FALSE	secretory epithelial cell	NO_DIRECT_CHILD_RELATION	FALSE	secretory cell	NO_DIRECT_CHILD_RELATION	FALSE
59292152	TRUE	breast	basal-myoepithelial cell of mammary gland	basal cell	NO_DIRECT_CHILD_RELATION	FALSE	basal-myoepithelial cell of mammary gland	SAME_LABEL	TRUE	basal-myoepithelial cell of mammary gland	SAME_LABEL	TRUE	basal cell of prostate epithelium	NO_DIRECT_CHILD_RELATION	FALSE	myoepithelial cell	GT_IS_CHILD_OF_PREDICTED	FALSE	basal cell of prostate epithelium	NO_DIRECT_CHILD_RELATION	FALSE
59482991	FALSE	breast	fibroblast of mammary gland	luminal epithelial cell of mammary gland	NO_DIRECT_CHILD_RELATION	FALSE	fibroblast of breast	NO_DIRECT_CHILD_RELATION	FALSE	fibroblast	GT_IS_CHILD_OF_PREDICTED	FALSE	fibroblast of connective tissue of prostate	NO_DIRECT_CHILD_RELATION	FALSE	fibroblast	GT_IS_CHILD_OF_PREDICTED	FALSE	fibroblast	GT_IS_CHILD_OF_PREDICTED	FALSE
59142708	TRUE	breast	basal-myoepithelial cell of mammary gland	basal cell	NO_DIRECT_CHILD_RELATION	FALSE	basal-myoepithelial cell of mammary gland	SAME_LABEL	TRUE	basal-myoepithelial cell of mammary gland	SAME_LABEL	TRUE	macrophage	NO_DIRECT_CHILD_RELATION	FALSE	myoepithelial cell	GT_IS_CHILD_OF_PREDICTED	FALSE	basal cell of prostate epithelium	NO_DIRECT_CHILD_RELATION	FALSE
59330874	FALSE	breast	luminal adaptive secretory precursor cell of mammary gland	luminal epithelial cell of mammary gland	GT_IS_CHILD_OF_PREDICTED	FALSE	luminal epithelial cell of mammary gland	GT_IS_CHILD_OF_PREDICTED	FALSE	luminal epithelial cell of mammary gland	GT_IS_CHILD_OF_PREDICTED	FALSE	basal cell of prostate epithelium	NO_DIRECT_CHILD_RELATION	FALSE	luminal endometrial unciliated epithelial cell	NO_DIRECT_CHILD_RELATION	FALSE	epithelial cell of urethra	NO_DIRECT_CHILD_RELATION	FALSE
59453715	FALSE	breast	luminal adaptive secretory precursor cell of mammary gland	luminal epithelial cell of mammary gland	GT_IS_CHILD_OF_PREDICTED	FALSE	fibroblast of breast	NO_DIRECT_CHILD_RELATION	FALSE	luminal epithelial cell of mammary gland	GT_IS_CHILD_OF_PREDICTED	FALSE	progenitor cell	GT_IS_CHILD_OF_PREDICTED	FALSE	luminal endometrial unciliated epithelial cell	NO_DIRECT_CHILD_RELATION	FALSE	epithelial cell	GT_IS_CHILD_OF_PREDICTED	FALSE
59560816	TRUE	breast	basal-myoepithelial cell of mammary gland	basal cell	NO_DIRECT_CHILD_RELATION	FALSE	basal-myoepithelial cell of mammary gland	SAME_LABEL	TRUE	basal-myoepithelial cell of mammary gland	SAME_LABEL	TRUE	basal-myoepithelial cell of mammary gland	SAME_LABEL	TRUE	myoepithelial cell	GT_IS_CHILD_OF_PREDICTED	FALSE	basal cell of prostate epithelium	NO_DIRECT_CHILD_RELATION	FALSE
59204853	FALSE	breast	luminal hormone-sensing cell of mammary gland	luminal epithelial cell of mammary gland	GT_IS_CHILD_OF_PREDICTED	FALSE	luminal epithelial cell of mammary gland	GT_IS_CHILD_OF_PREDICTED	FALSE	luminal epithelial cell of mammary gland	GT_IS_CHILD_OF_PREDICTED	FALSE	lung secretory cell	NO_DIRECT_CHILD_RELATION	FALSE	luminal endometrial unciliated epithelial cell	NO_DIRECT_CHILD_RELATION	FALSE	epithelial cell of urethra	NO_DIRECT_CHILD_RELATION	FALSE
59337525	FALSE	breast	fibroblast of mammary gland	basal cell	NO_DIRECT_CHILD_RELATION	FALSE	fibroblast of breast	NO_DIRECT_CHILD_RELATION	FALSE	macrophage	NO_DIRECT_CHILD_RELATION	FALSE	fibroblast of connective tissue of prostate	NO_DIRECT_CHILD_RELATION	FALSE	macrophage	NO_DIRECT_CHILD_RELATION	FALSE	stromal cell	GT_IS_CHILD_OF_PREDICTED	FALSE
59418018	FALSE	breast	luminal hormone-sensing cell of mammary gland	luminal epithelial cell of mammary gland	GT_IS_CHILD_OF_PREDICTED	FALSE	luminal epithelial cell of mammary gland	GT_IS_CHILD_OF_PREDICTED	FALSE	luminal epithelial cell of mammary gland	GT_IS_CHILD_OF_PREDICTED	FALSE	luminal epithelial cell of mammary gland	GT_IS_CHILD_OF_PREDICTED	FALSE	luminal endometrial unciliated epithelial cell	NO_DIRECT_CHILD_RELATION	FALSE	secretory cell	NO_DIRECT_CHILD_RELATION	FALSE
59197513	TRUE	breast	perivascular cell	pericyte	PREDICTED_IS_CHILD_OF_GT	TRUE	fibroblast of breast	NO_DIRECT_CHILD_RELATION	FALSE	border associated macrophage	NO_DIRECT_CHILD_RELATION	FALSE	mural cell	PREDICTED_IS_CHILD_OF_GT	TRUE	fibroblast	NO_DIRECT_CHILD_RELATION	FALSE	endothelial cell	NO_DIRECT_CHILD_RELATION	FALSE
59192071	TRUE	breast	endothelial cell of artery	endothelial cell of artery	SAME_LABEL	TRUE	fibroblast of mammary gland	NO_DIRECT_CHILD_RELATION	FALSE	CD14-positive monocyte	NO_DIRECT_CHILD_RELATION	FALSE	macrophage	NO_DIRECT_CHILD_RELATION	FALSE	endothelial cell of vascular tree	GT_IS_CHILD_OF_PREDICTED	FALSE	endothelial cell	GT_IS_CHILD_OF_PREDICTED	FALSE
59650459	FALSE	breast	fibroblast of mammary gland	luminal epithelial cell of mammary gland	NO_DIRECT_CHILD_RELATION	FALSE	luminal epithelial cell of mammary gland	NO_DIRECT_CHILD_RELATION	FALSE	luminal epithelial cell of mammary gland	NO_DIRECT_CHILD_RELATION	FALSE	peptic cell	NO_DIRECT_CHILD_RELATION	FALSE	luminal adaptive secretory precursor cell of mammary gland	NO_DIRECT_CHILD_RELATION	FALSE	epithelial cell of proximal tubule	NO_DIRECT_CHILD_RELATION	FALSE
59621470	FALSE	breast	endothelial tip cell	luminal epithelial cell of mammary gland	NO_DIRECT_CHILD_RELATION	FALSE	luminal epithelial cell of mammary gland	NO_DIRECT_CHILD_RELATION	FALSE	luminal epithelial cell of mammary gland	NO_DIRECT_CHILD_RELATION	FALSE	peptic cell	NO_DIRECT_CHILD_RELATION	FALSE	luminal adaptive secretory precursor cell of mammary gland	NO_DIRECT_CHILD_RELATION	FALSE	epithelial cell of proximal tubule	NO_DIRECT_CHILD_RELATION	FALSE
59364447	FALSE	breast	fibroblast of mammary gland	pericyte	NO_DIRECT_CHILD_RELATION	FALSE	fibroblast of mammary gland	SAME_LABEL	TRUE	CD14-positive monocyte	NO_DIRECT_CHILD_RELATION	FALSE	fibroblast of connective tissue of prostate	NO_DIRECT_CHILD_RELATION	FALSE	fibroblast	GT_IS_CHILD_OF_PREDICTED	FALSE	endothelial cell	NO_DIRECT_CHILD_RELATION	FALSE
59543315	FALSE	breast	fibroblast of mammary gland	endothelial cell of artery	NO_DIRECT_CHILD_RELATION	FALSE	fibroblast of mammary gland	SAME_LABEL	TRUE	macrophage	NO_DIRECT_CHILD_RELATION	FALSE	macrophage	NO_DIRECT_CHILD_RELATION	FALSE	fibroblast	GT_IS_CHILD_OF_PREDICTED	FALSE	endothelial cell	NO_DIRECT_CHILD_RELATION	FALSE
59336502	FALSE	breast	fibroblast of mammary gland	endothelial cell	NO_DIRECT_CHILD_RELATION	FALSE	macrophage	NO_DIRECT_CHILD_RELATION	FALSE	macrophage	NO_DIRECT_CHILD_RELATION	FALSE	mesenchymal cell	NO_DIRECT_CHILD_RELATION	FALSE	fibroblast	GT_IS_CHILD_OF_PREDICTED	FALSE	endothelial cell	NO_DIRECT_CHILD_RELATION	FALSE
59419333	FALSE	breast	luminal hormone-sensing cell of mammary gland	luminal epithelial cell of mammary gland	GT_IS_CHILD_OF_PREDICTED	FALSE	luminal epithelial cell of mammary gland	GT_IS_CHILD_OF_PREDICTED	FALSE	luminal epithelial cell of mammary gland	GT_IS_CHILD_OF_PREDICTED	FALSE	basal cell of prostate epithelium	NO_DIRECT_CHILD_RELATION	FALSE	luminal epithelial cell of mammary gland	GT_IS_CHILD_OF_PREDICTED	FALSE	basal cell of prostate epithelium	NO_DIRECT_CHILD_RELATION	FALSE
59241339	TRUE	breast	perivascular cell	vascular associated smooth muscle cell	PREDICTED_IS_CHILD_OF_GT	TRUE	adipocyte	NO_DIRECT_CHILD_RELATION	FALSE	macrophage	NO_DIRECT_CHILD_RELATION	FALSE	mural cell	PREDICTED_IS_CHILD_OF_GT	TRUE	adipocyte	NO_DIRECT_CHILD_RELATION	FALSE	endothelial cell	NO_DIRECT_CHILD_RELATION	FALSE
59391137	FALSE	breast	endothelial tip cell	capillary endothelial cell	NO_DIRECT_CHILD_RELATION	FALSE	fibroblast of breast	NO_DIRECT_CHILD_RELATION	FALSE	macrophage	NO_DIRECT_CHILD_RELATION	FALSE	capillary endothelial cell	NO_DIRECT_CHILD_RELATION	FALSE	capillary endothelial cell	NO_DIRECT_CHILD_RELATION	FALSE	endothelial cell of umbilical vein	NO_DIRECT_CHILD_RELATION	FALSE
59425408	FALSE	breast	luminal hormone-sensing cell of mammary gland	luminal epithelial cell of mammary gland	GT_IS_CHILD_OF_PREDICTED	FALSE	luminal epithelial cell of mammary gland	GT_IS_CHILD_OF_PREDICTED	FALSE	luminal epithelial cell of mammary gland	GT_IS_CHILD_OF_PREDICTED	FALSE	luminal epithelial cell of mammary gland	GT_IS_CHILD_OF_PREDICTED	FALSE	luminal endometrial unciliated epithelial cell	NO_DIRECT_CHILD_RELATION	FALSE	secretory cell	NO_DIRECT_CHILD_RELATION	FALSE
59341559	FALSE	breast	luminal adaptive secretory precursor cell of mammary gland	luminal epithelial cell of mammary gland	GT_IS_CHILD_OF_PREDICTED	FALSE	luminal epithelial cell of mammary gland	GT_IS_CHILD_OF_PREDICTED	FALSE	luminal epithelial cell of mammary gland	GT_IS_CHILD_OF_PREDICTED	FALSE	basal cell	NO_DIRECT_CHILD_RELATION	FALSE	progenitor cell of mammary luminal epithelium	NO_DIRECT_CHILD_RELATION	FALSE	basal cell of epithelium of trachea	NO_DIRECT_CHILD_RELATION	FALSE
59350252	FALSE	breast	fibroblast of mammary gland	pericyte	NO_DIRECT_CHILD_RELATION	FALSE	fibroblast of mammary gland	SAME_LABEL	TRUE	macrophage	NO_DIRECT_CHILD_RELATION	FALSE	fibroblast of connective tissue of prostate	NO_DIRECT_CHILD_RELATION	FALSE	macrophage	NO_DIRECT_CHILD_RELATION	FALSE	stromal cell	GT_IS_CHILD_OF_PREDICTED	FALSE
59581144	FALSE	breast	luminal adaptive secretory precursor cell of mammary gland	luminal epithelial cell of mammary gland	GT_IS_CHILD_OF_PREDICTED	FALSE	luminal epithelial cell of mammary gland	GT_IS_CHILD_OF_PREDICTED	FALSE	luminal epithelial cell of mammary gland	GT_IS_CHILD_OF_PREDICTED	FALSE	progenitor cell	GT_IS_CHILD_OF_PREDICTED	FALSE	progenitor cell of mammary luminal epithelium	NO_DIRECT_CHILD_RELATION	FALSE	basal cell of prostate epithelium	NO_DIRECT_CHILD_RELATION	FALSE
59638266	FALSE	breast	fibroblast of mammary gland	luminal epithelial cell of mammary gland	NO_DIRECT_CHILD_RELATION	FALSE	luminal epithelial cell of mammary gland	NO_DIRECT_CHILD_RELATION	FALSE	luminal epithelial cell of mammary gland	NO_DIRECT_CHILD_RELATION	FALSE	pancreatic acinar cell	NO_DIRECT_CHILD_RELATION	FALSE	lactocyte	NO_DIRECT_CHILD_RELATION	FALSE	epithelial cell of proximal tubule	NO_DIRECT_CHILD_RELATION	FALSE
59231981	FALSE	breast	fibroblast of mammary gland	pericyte	NO_DIRECT_CHILD_RELATION	FALSE	macrophage	NO_DIRECT_CHILD_RELATION	FALSE	border associated macrophage	NO_DIRECT_CHILD_RELATION	FALSE	fibroblast of mammary gland	SAME_LABEL	TRUE	myoepithelial cell	NO_DIRECT_CHILD_RELATION	FALSE	endothelial cell	NO_DIRECT_CHILD_RELATION	FALSE
59408761	FALSE	breast	luminal hormone-sensing cell of mammary gland	luminal epithelial cell of mammary gland	GT_IS_CHILD_OF_PREDICTED	FALSE	luminal epithelial cell of mammary gland	GT_IS_CHILD_OF_PREDICTED	FALSE	luminal epithelial cell of mammary gland	GT_IS_CHILD_OF_PREDICTED	FALSE	nasal mucosa goblet cell	NO_DIRECT_CHILD_RELATION	FALSE	luminal endometrial unciliated epithelial cell	NO_DIRECT_CHILD_RELATION	FALSE	secretory cell	NO_DIRECT_CHILD_RELATION	FALSE
59216151	FALSE	breast	fibroblast of mammary gland	pericyte	NO_DIRECT_CHILD_RELATION	FALSE	fibroblast of mammary gland	SAME_LABEL	TRUE	basal-myoepithelial cell of mammary gland	NO_DIRECT_CHILD_RELATION	FALSE	fibroblast	GT_IS_CHILD_OF_PREDICTED	FALSE	fibroblast	GT_IS_CHILD_OF_PREDICTED	FALSE	fibroblast	GT_IS_CHILD_OF_PREDICTED	FALSE
59305117	FALSE	breast	luminal adaptive secretory precursor cell of mammary gland	luminal epithelial cell of mammary gland	GT_IS_CHILD_OF_PREDICTED	FALSE	macrophage	NO_DIRECT_CHILD_RELATION	FALSE	macrophage	NO_DIRECT_CHILD_RELATION	FALSE	macrophage	NO_DIRECT_CHILD_RELATION	FALSE	luminal endometrial unciliated epithelial cell	NO_DIRECT_CHILD_RELATION	FALSE	secretory cell	NO_DIRECT_CHILD_RELATION	FALSE
59300295	FALSE	breast	fibroblast of mammary gland	basal cell	NO_DIRECT_CHILD_RELATION	FALSE	fibroblast of breast	NO_DIRECT_CHILD_RELATION	FALSE	luminal epithelial cell of mammary gland	NO_DIRECT_CHILD_RELATION	FALSE	fibroblast of connective tissue of prostate	NO_DIRECT_CHILD_RELATION	FALSE	fibroblast of mammary gland	SAME_LABEL	TRUE	stromal cell	GT_IS_CHILD_OF_PREDICTED	FALSE
59438889	TRUE	breast	basal-myoepithelial cell of mammary gland	basal cell	NO_DIRECT_CHILD_RELATION	FALSE	basal-myoepithelial cell of mammary gland	SAME_LABEL	TRUE	basal-myoepithelial cell of mammary gland	SAME_LABEL	TRUE	basal cell of prostate epithelium	NO_DIRECT_CHILD_RELATION	FALSE	myoepithelial cell	GT_IS_CHILD_OF_PREDICTED	FALSE	basal cell of prostate epithelium	NO_DIRECT_CHILD_RELATION	FALSE
59400592	FALSE	breast	fibroblast of mammary gland	pericyte	NO_DIRECT_CHILD_RELATION	FALSE	fibroblast of mammary gland	SAME_LABEL	TRUE	CD14-positive monocyte	NO_DIRECT_CHILD_RELATION	FALSE	fibroblast	GT_IS_CHILD_OF_PREDICTED	FALSE	fibroblast	GT_IS_CHILD_OF_PREDICTED	FALSE	endothelial cell	NO_DIRECT_CHILD_RELATION	FALSE
59116660	FALSE	breast	luminal hormone-sensing cell of mammary gland	luminal epithelial cell of mammary gland	GT_IS_CHILD_OF_PREDICTED	FALSE	luminal epithelial cell of mammary gland	GT_IS_CHILD_OF_PREDICTED	FALSE	luminal epithelial cell of mammary gland	GT_IS_CHILD_OF_PREDICTED	FALSE	luminal epithelial cell of mammary gland	GT_IS_CHILD_OF_PREDICTED	FALSE	luminal epithelial cell of mammary gland	GT_IS_CHILD_OF_PREDICTED	FALSE	secretory cell	NO_DIRECT_CHILD_RELATION	FALSE
59608509	FALSE	breast	luminal hormone-sensing cell of mammary gland	luminal epithelial cell of mammary gland	GT_IS_CHILD_OF_PREDICTED	FALSE	luminal epithelial cell of mammary gland	GT_IS_CHILD_OF_PREDICTED	FALSE	luminal epithelial cell of mammary gland	GT_IS_CHILD_OF_PREDICTED	FALSE	epithelial cell of urethra	NO_DIRECT_CHILD_RELATION	FALSE	secretory epithelial cell	NO_DIRECT_CHILD_RELATION	FALSE	secretory cell	NO_DIRECT_CHILD_RELATION	FALSE
59362897	TRUE	breast	basal-myoepithelial cell of mammary gland	basal cell	NO_DIRECT_CHILD_RELATION	FALSE	basal-myoepithelial cell of mammary gland	SAME_LABEL	TRUE	luminal epithelial cell of mammary gland	NO_DIRECT_CHILD_RELATION	FALSE	basal cell of prostate epithelium	NO_DIRECT_CHILD_RELATION	FALSE	myoepithelial cell	GT_IS_CHILD_OF_PREDICTED	FALSE	basal cell of prostate epithelium	NO_DIRECT_CHILD_RELATION	FALSE
59389828	TRUE	breast	basal-myoepithelial cell of mammary gland	basal cell	NO_DIRECT_CHILD_RELATION	FALSE	basal-myoepithelial cell of mammary gland	SAME_LABEL	TRUE	basal-myoepithelial cell of mammary gland	SAME_LABEL	TRUE	macrophage	NO_DIRECT_CHILD_RELATION	FALSE	myoepithelial cell	GT_IS_CHILD_OF_PREDICTED	FALSE	epithelial cell	GT_IS_CHILD_OF_PREDICTED	FALSE
59307164	TRUE	breast	basal-myoepithelial cell of mammary gland	basal cell	NO_DIRECT_CHILD_RELATION	FALSE	basal-myoepithelial cell of mammary gland	SAME_LABEL	TRUE	luminal epithelial cell of mammary gland	NO_DIRECT_CHILD_RELATION	FALSE	basal-myoepithelial cell of mammary gland	SAME_LABEL	TRUE	basal epithelial cell of prostatic duct	NO_DIRECT_CHILD_RELATION	FALSE	endothelial cell	NO_DIRECT_CHILD_RELATION	FALSE
59623726	FALSE	breast	endothelial tip cell	monocyte	NO_DIRECT_CHILD_RELATION	FALSE	luminal epithelial cell of mammary gland	NO_DIRECT_CHILD_RELATION	FALSE	luminal epithelial cell of mammary gland	NO_DIRECT_CHILD_RELATION	FALSE	peptic cell	NO_DIRECT_CHILD_RELATION	FALSE	luminal adaptive secretory precursor cell of mammary gland	NO_DIRECT_CHILD_RELATION	FALSE	epithelial cell of proximal tubule	NO_DIRECT_CHILD_RELATION	FALSE
59432907	TRUE	breast	basal-myoepithelial cell of mammary gland	basal cell	NO_DIRECT_CHILD_RELATION	FALSE	basal-myoepithelial cell of mammary gland	SAME_LABEL	TRUE	basal-myoepithelial cell of mammary gland	SAME_LABEL	TRUE	basal cell of prostate epithelium	NO_DIRECT_CHILD_RELATION	FALSE	myoepithelial cell	GT_IS_CHILD_OF_PREDICTED	FALSE	basal cell of prostate epithelium	NO_DIRECT_CHILD_RELATION	FALSE
59203202	FALSE	breast	luminal adaptive secretory precursor cell of mammary gland	luminal epithelial cell of mammary gland	GT_IS_CHILD_OF_PREDICTED	FALSE	luminal epithelial cell of mammary gland	GT_IS_CHILD_OF_PREDICTED	FALSE	luminal epithelial cell of mammary gland	GT_IS_CHILD_OF_PREDICTED	FALSE	macrophage	NO_DIRECT_CHILD_RELATION	FALSE	progenitor cell of mammary luminal epithelium	NO_DIRECT_CHILD_RELATION	FALSE	secretory cell	NO_DIRECT_CHILD_RELATION	FALSE
59397363	FALSE	breast	fibroblast of mammary gland	luminal epithelial cell of mammary gland	NO_DIRECT_CHILD_RELATION	FALSE	macrophage	NO_DIRECT_CHILD_RELATION	FALSE	macrophage	NO_DIRECT_CHILD_RELATION	FALSE	fibroblast	GT_IS_CHILD_OF_PREDICTED	FALSE	tissue-resident macrophage	NO_DIRECT_CHILD_RELATION	FALSE	stromal cell	GT_IS_CHILD_OF_PREDICTED	FALSE
59548923	FALSE	breast	luminal hormone-sensing cell of mammary gland	club cell	NO_DIRECT_CHILD_RELATION	FALSE	luminal epithelial cell of mammary gland	GT_IS_CHILD_OF_PREDICTED	FALSE	luminal epithelial cell of mammary gland	GT_IS_CHILD_OF_PREDICTED	FALSE	luminal epithelial cell of mammary gland	GT_IS_CHILD_OF_PREDICTED	FALSE	luminal epithelial cell of mammary gland	GT_IS_CHILD_OF_PREDICTED	FALSE	secretory cell	NO_DIRECT_CHILD_RELATION	FALSE
59543199	FALSE	breast	luminal adaptive secretory precursor cell of mammary gland	basal cell	NO_DIRECT_CHILD_RELATION	FALSE	basal-myoepithelial cell of mammary gland	NO_DIRECT_CHILD_RELATION	FALSE	basal-myoepithelial cell of mammary gland	NO_DIRECT_CHILD_RELATION	FALSE	basal cell of prostate epithelium	NO_DIRECT_CHILD_RELATION	FALSE	myoepithelial cell	NO_DIRECT_CHILD_RELATION	FALSE	basal cell of prostate epithelium	NO_DIRECT_CHILD_RELATION	FALSE
59352836	TRUE	breast	basal-myoepithelial cell of mammary gland	basal cell	NO_DIRECT_CHILD_RELATION	FALSE	basal-myoepithelial cell of mammary gland	SAME_LABEL	TRUE	basal-myoepithelial cell of mammary gland	SAME_LABEL	TRUE	basal-myoepithelial cell of mammary gland	SAME_LABEL	TRUE	myoepithelial cell	GT_IS_CHILD_OF_PREDICTED	FALSE	basal cell of prostate epithelium	NO_DIRECT_CHILD_RELATION	FALSE
59524162	FALSE	breast	luminal adaptive secretory precursor cell of mammary gland	luminal epithelial cell of mammary gland	GT_IS_CHILD_OF_PREDICTED	FALSE	luminal epithelial cell of mammary gland	GT_IS_CHILD_OF_PREDICTED	FALSE	luminal epithelial cell of mammary gland	GT_IS_CHILD_OF_PREDICTED	FALSE	progenitor cell	GT_IS_CHILD_OF_PREDICTED	FALSE	luminal endometrial unciliated epithelial cell	NO_DIRECT_CHILD_RELATION	FALSE	secretory cell	NO_DIRECT_CHILD_RELATION	FALSE
59525692	FALSE	breast	luminal hormone-sensing cell of mammary gland	luminal epithelial cell of mammary gland	GT_IS_CHILD_OF_PREDICTED	FALSE	basal-myoepithelial cell of mammary gland	NO_DIRECT_CHILD_RELATION	FALSE	luminal epithelial cell of mammary gland	GT_IS_CHILD_OF_PREDICTED	FALSE	trophoblast giant cell	NO_DIRECT_CHILD_RELATION	FALSE	myoepithelial cell	NO_DIRECT_CHILD_RELATION	FALSE	basal cell of prostate epithelium	NO_DIRECT_CHILD_RELATION	FALSE
59313645	TRUE	breast	basal-myoepithelial cell of mammary gland	basal cell	NO_DIRECT_CHILD_RELATION	FALSE	basal-myoepithelial cell of mammary gland	SAME_LABEL	TRUE	luminal epithelial cell of mammary gland	NO_DIRECT_CHILD_RELATION	FALSE	basal cell of prostate epithelium	NO_DIRECT_CHILD_RELATION	FALSE	myoepithelial cell	GT_IS_CHILD_OF_PREDICTED	FALSE	endothelial cell of umbilical vein	NO_DIRECT_CHILD_RELATION	FALSE
59168442	FALSE	breast	luminal adaptive secretory precursor cell of mammary gland	luminal epithelial cell of mammary gland	GT_IS_CHILD_OF_PREDICTED	FALSE	luminal epithelial cell of mammary gland	GT_IS_CHILD_OF_PREDICTED	FALSE	border associated macrophage	NO_DIRECT_CHILD_RELATION	FALSE	lung secretory cell	NO_DIRECT_CHILD_RELATION	FALSE	secretory epithelial cell	NO_DIRECT_CHILD_RELATION	FALSE	secretory cell	NO_DIRECT_CHILD_RELATION	FALSE
59370466	FALSE	breast	luminal hormone-sensing cell of mammary gland	luminal epithelial cell of mammary gland	GT_IS_CHILD_OF_PREDICTED	FALSE	luminal epithelial cell of mammary gland	GT_IS_CHILD_OF_PREDICTED	FALSE	luminal epithelial cell of mammary gland	GT_IS_CHILD_OF_PREDICTED	FALSE	luminal epithelial cell of mammary gland	GT_IS_CHILD_OF_PREDICTED	FALSE	luminal endometrial unciliated epithelial cell	NO_DIRECT_CHILD_RELATION	FALSE	basal cell of prostate epithelium	NO_DIRECT_CHILD_RELATION	FALSE
59378694	TRUE	breast	perivascular cell	vascular associated smooth muscle cell	PREDICTED_IS_CHILD_OF_GT	TRUE	basal-myoepithelial cell of mammary gland	NO_DIRECT_CHILD_RELATION	FALSE	basal-myoepithelial cell of mammary gland	NO_DIRECT_CHILD_RELATION	FALSE	smooth muscle cell of prostate	NO_DIRECT_CHILD_RELATION	FALSE	myoepithelial cell	NO_DIRECT_CHILD_RELATION	FALSE	endothelial cell	NO_DIRECT_CHILD_RELATION	FALSE
59487233	TRUE	breast	naive thymus-derived CD4-positive, alpha-beta T cell	CD4-positive, alpha-beta T cell	GT_IS_CHILD_OF_PREDICTED	FALSE	CD4-positive, alpha-beta memory T cell	NO_DIRECT_CHILD_RELATION	FALSE	effector memory CD4-positive, alpha-beta T cell	NO_DIRECT_CHILD_RELATION	FALSE	CD4-positive, alpha-beta memory T cell	NO_DIRECT_CHILD_RELATION	FALSE	T cell	GT_IS_CHILD_OF_PREDICTED	FALSE	CD4-positive, alpha-beta memory T cell	NO_DIRECT_CHILD_RELATION	FALSE
59151817	TRUE	breast	basal-myoepithelial cell of mammary gland	basal cell	NO_DIRECT_CHILD_RELATION	FALSE	basal-myoepithelial cell of mammary gland	SAME_LABEL	TRUE	basal-myoepithelial cell of mammary gland	SAME_LABEL	TRUE	basal cell of prostate epithelium	NO_DIRECT_CHILD_RELATION	FALSE	myoepithelial cell	GT_IS_CHILD_OF_PREDICTED	FALSE	basal cell of prostate epithelium	NO_DIRECT_CHILD_RELATION	FALSE
59407144	FALSE	breast	fibroblast of mammary gland	basal-myoepithelial cell of mammary gland	NO_DIRECT_CHILD_RELATION	FALSE	border associated macrophage	NO_DIRECT_CHILD_RELATION	FALSE	macrophage	NO_DIRECT_CHILD_RELATION	FALSE	fibroblast of connective tissue of prostate	NO_DIRECT_CHILD_RELATION	FALSE	myoepithelial cell	NO_DIRECT_CHILD_RELATION	FALSE	endothelial cell	NO_DIRECT_CHILD_RELATION	FALSE
59462061	FALSE	breast	luminal adaptive secretory precursor cell of mammary gland	luminal epithelial cell of mammary gland	GT_IS_CHILD_OF_PREDICTED	FALSE	glandular secretory epithelial cell	NO_DIRECT_CHILD_RELATION	FALSE	luminal epithelial cell of mammary gland	GT_IS_CHILD_OF_PREDICTED	FALSE	lung secretory cell	NO_DIRECT_CHILD_RELATION	FALSE	secretory epithelial cell	NO_DIRECT_CHILD_RELATION	FALSE	secretory cell	NO_DIRECT_CHILD_RELATION	FALSE
59395785	TRUE	breast	endothelial cell of artery	pericyte	NO_DIRECT_CHILD_RELATION	FALSE	alveolar macrophage	NO_DIRECT_CHILD_RELATION	FALSE	macrophage	NO_DIRECT_CHILD_RELATION	FALSE	macrophage	NO_DIRECT_CHILD_RELATION	FALSE	adipocyte	NO_DIRECT_CHILD_RELATION	FALSE	endothelial cell of umbilical vein	NO_DIRECT_CHILD_RELATION	FALSE
59541850	FALSE	breast	endothelial tip cell	vein endothelial cell	NO_DIRECT_CHILD_RELATION	FALSE	fibroblast of breast	NO_DIRECT_CHILD_RELATION	FALSE	CD14-positive, CD16-negative classical monocyte	NO_DIRECT_CHILD_RELATION	FALSE	macrophage	NO_DIRECT_CHILD_RELATION	FALSE	macrophage	NO_DIRECT_CHILD_RELATION	FALSE	endothelial cell	GT_IS_CHILD_OF_PREDICTED	FALSE
59599996	TRUE	breast	perivascular cell	pericyte	PREDICTED_IS_CHILD_OF_GT	TRUE	myofibroblast cell	NO_DIRECT_CHILD_RELATION	FALSE	basal-myoepithelial cell of mammary gland	NO_DIRECT_CHILD_RELATION	FALSE	mural cell	PREDICTED_IS_CHILD_OF_GT	TRUE	myoepithelial cell	NO_DIRECT_CHILD_RELATION	FALSE	pericyte	PREDICTED_IS_CHILD_OF_GT	TRUE
59141373	TRUE	breast	basal-myoepithelial cell of mammary gland	basal cell	NO_DIRECT_CHILD_RELATION	FALSE	basal-myoepithelial cell of mammary gland	SAME_LABEL	TRUE	luminal epithelial cell of mammary gland	NO_DIRECT_CHILD_RELATION	FALSE	basal cell of prostate epithelium	NO_DIRECT_CHILD_RELATION	FALSE	myoepithelial cell	GT_IS_CHILD_OF_PREDICTED	FALSE	basal cell of prostate epithelium	NO_DIRECT_CHILD_RELATION	FALSE
59373492	TRUE	breast	perivascular cell	pericyte	PREDICTED_IS_CHILD_OF_GT	TRUE	adipocyte	NO_DIRECT_CHILD_RELATION	FALSE	macrophage	NO_DIRECT_CHILD_RELATION	FALSE	mural cell	PREDICTED_IS_CHILD_OF_GT	TRUE	adipocyte	NO_DIRECT_CHILD_RELATION	FALSE	endothelial cell	NO_DIRECT_CHILD_RELATION	FALSE
59144240	TRUE	breast	basal-myoepithelial cell of mammary gland	basal cell	NO_DIRECT_CHILD_RELATION	FALSE	basal-myoepithelial cell of mammary gland	SAME_LABEL	TRUE	basal-myoepithelial cell of mammary gland	SAME_LABEL	TRUE	basal cell of prostate epithelium	NO_DIRECT_CHILD_RELATION	FALSE	myoepithelial cell	GT_IS_CHILD_OF_PREDICTED	FALSE	basal cell of prostate epithelium	NO_DIRECT_CHILD_RELATION	FALSE
59341935	FALSE	breast	luminal adaptive secretory precursor cell of mammary gland	luminal epithelial cell of mammary gland	GT_IS_CHILD_OF_PREDICTED	FALSE	luminal epithelial cell of mammary gland	GT_IS_CHILD_OF_PREDICTED	FALSE	luminal epithelial cell of mammary gland	GT_IS_CHILD_OF_PREDICTED	FALSE	progenitor cell	GT_IS_CHILD_OF_PREDICTED	FALSE	secretory epithelial cell	NO_DIRECT_CHILD_RELATION	FALSE	fallopian tube secretory epithelial cell	NO_DIRECT_CHILD_RELATION	FALSE
59208501	FALSE	breast	fibroblast of mammary gland	fallopian tube secretory epithelial cell	NO_DIRECT_CHILD_RELATION	FALSE	fibroblast of mammary gland	SAME_LABEL	TRUE	luminal epithelial cell of mammary gland	NO_DIRECT_CHILD_RELATION	FALSE	macrophage	NO_DIRECT_CHILD_RELATION	FALSE	fibroblast	GT_IS_CHILD_OF_PREDICTED	FALSE	fibroblast	GT_IS_CHILD_OF_PREDICTED	FALSE
59450074	FALSE	breast	luminal hormone-sensing cell of mammary gland	luminal epithelial cell of mammary gland	GT_IS_CHILD_OF_PREDICTED	FALSE	luminal epithelial cell of mammary gland	GT_IS_CHILD_OF_PREDICTED	FALSE	luminal epithelial cell of mammary gland	GT_IS_CHILD_OF_PREDICTED	FALSE	luminal epithelial cell of mammary gland	GT_IS_CHILD_OF_PREDICTED	FALSE	luminal endometrial unciliated epithelial cell	NO_DIRECT_CHILD_RELATION	FALSE	epithelial cell of lung	NO_DIRECT_CHILD_RELATION	FALSE
59286320	FALSE	breast	luminal hormone-sensing cell of mammary gland	luminal epithelial cell of mammary gland	GT_IS_CHILD_OF_PREDICTED	FALSE	luminal epithelial cell of mammary gland	GT_IS_CHILD_OF_PREDICTED	FALSE	luminal epithelial cell of mammary gland	GT_IS_CHILD_OF_PREDICTED	FALSE	macrophage	NO_DIRECT_CHILD_RELATION	FALSE	luminal endometrial unciliated epithelial cell	NO_DIRECT_CHILD_RELATION	FALSE	epithelial cell of lung	NO_DIRECT_CHILD_RELATION	FALSE
59178580	FALSE	breast	fibroblast of mammary gland	pericyte	NO_DIRECT_CHILD_RELATION	FALSE	fibroblast of breast	NO_DIRECT_CHILD_RELATION	FALSE	macrophage	NO_DIRECT_CHILD_RELATION	FALSE	fibroblast	GT_IS_CHILD_OF_PREDICTED	FALSE	fibroblast	GT_IS_CHILD_OF_PREDICTED	FALSE	endothelial cell	NO_DIRECT_CHILD_RELATION	FALSE
59605933	FALSE	breast	fibroblast of mammary gland	pericyte	NO_DIRECT_CHILD_RELATION	FALSE	fibroblast of mammary gland	SAME_LABEL	TRUE	fibroblast	GT_IS_CHILD_OF_PREDICTED	FALSE	fibroblast	GT_IS_CHILD_OF_PREDICTED	FALSE	fibroblast	GT_IS_CHILD_OF_PREDICTED	FALSE	stromal cell	GT_IS_CHILD_OF_PREDICTED	FALSE
59117433	FALSE	breast	luminal hormone-sensing cell of mammary gland	luminal epithelial cell of mammary gland	GT_IS_CHILD_OF_PREDICTED	FALSE	luminal epithelial cell of mammary gland	GT_IS_CHILD_OF_PREDICTED	FALSE	luminal epithelial cell of mammary gland	GT_IS_CHILD_OF_PREDICTED	FALSE	luminal epithelial cell of mammary gland	GT_IS_CHILD_OF_PREDICTED	FALSE	luminal endometrial unciliated epithelial cell	NO_DIRECT_CHILD_RELATION	FALSE	epithelial cell of lung	NO_DIRECT_CHILD_RELATION	FALSE
59584404	TRUE	breast	endothelial cell of artery	endothelial cell of artery	SAME_LABEL	TRUE	fibroblast of breast	NO_DIRECT_CHILD_RELATION	FALSE	basal-myoepithelial cell of mammary gland	NO_DIRECT_CHILD_RELATION	FALSE	capillary endothelial cell	NO_DIRECT_CHILD_RELATION	FALSE	fibroblast	NO_DIRECT_CHILD_RELATION	FALSE	endothelial cell	GT_IS_CHILD_OF_PREDICTED	FALSE
59515446	FALSE	breast	luminal adaptive secretory precursor cell of mammary gland	luminal epithelial cell of mammary gland	GT_IS_CHILD_OF_PREDICTED	FALSE	luminal epithelial cell of mammary gland	GT_IS_CHILD_OF_PREDICTED	FALSE	luminal epithelial cell of mammary gland	GT_IS_CHILD_OF_PREDICTED	FALSE	basal cell of prostate epithelium	NO_DIRECT_CHILD_RELATION	FALSE	luminal epithelial cell of endometrium	NO_DIRECT_CHILD_RELATION	FALSE	epithelial cell of urethra	NO_DIRECT_CHILD_RELATION	FALSE
59554330	TRUE	breast	plasma cell	IgA plasma cell	PREDICTED_IS_CHILD_OF_GT	TRUE	fibroblast of breast	NO_DIRECT_CHILD_RELATION	FALSE	IgG plasma cell	PREDICTED_IS_CHILD_OF_GT	TRUE	plasma cell	SAME_LABEL	TRUE	plasma cell	SAME_LABEL	TRUE	dendritic cell	NO_DIRECT_CHILD_RELATION	FALSE
59333216	FALSE	breast	luminal adaptive secretory precursor cell of mammary gland	endothelial cell	NO_DIRECT_CHILD_RELATION	FALSE	luminal epithelial cell of mammary gland	GT_IS_CHILD_OF_PREDICTED	FALSE	luminal epithelial cell of mammary gland	GT_IS_CHILD_OF_PREDICTED	FALSE	progenitor cell	GT_IS_CHILD_OF_PREDICTED	FALSE	progenitor cell of mammary luminal epithelium	NO_DIRECT_CHILD_RELATION	FALSE	basal cell of epithelium of trachea	NO_DIRECT_CHILD_RELATION	FALSE
59532496	FALSE	breast	luminal hormone-sensing cell of mammary gland	luminal epithelial cell of mammary gland	GT_IS_CHILD_OF_PREDICTED	FALSE	luminal epithelial cell of mammary gland	GT_IS_CHILD_OF_PREDICTED	FALSE	luminal epithelial cell of mammary gland	GT_IS_CHILD_OF_PREDICTED	FALSE	epithelial cell of urethra	NO_DIRECT_CHILD_RELATION	FALSE	luminal endometrial unciliated epithelial cell	NO_DIRECT_CHILD_RELATION	FALSE	secretory cell	NO_DIRECT_CHILD_RELATION	FALSE
59353136	TRUE	breast	basal-myoepithelial cell of mammary gland	basal cell	NO_DIRECT_CHILD_RELATION	FALSE	luminal epithelial cell of mammary gland	NO_DIRECT_CHILD_RELATION	FALSE	luminal epithelial cell of mammary gland	NO_DIRECT_CHILD_RELATION	FALSE	basal-myoepithelial cell of mammary gland	SAME_LABEL	TRUE	myoepithelial cell	GT_IS_CHILD_OF_PREDICTED	FALSE	secretory cell	NO_DIRECT_CHILD_RELATION	FALSE
59524845	TRUE	breast	class switched memory B cell	luminal epithelial cell of mammary gland	NO_DIRECT_CHILD_RELATION	FALSE	luminal epithelial cell of mammary gland	NO_DIRECT_CHILD_RELATION	FALSE	luminal epithelial cell of mammary gland	NO_DIRECT_CHILD_RELATION	FALSE	progenitor cell	NO_DIRECT_CHILD_RELATION	FALSE	luminal epithelial cell of mammary gland	NO_DIRECT_CHILD_RELATION	FALSE	basal cell of prostate epithelium	NO_DIRECT_CHILD_RELATION	FALSE
59167653	FALSE	breast	luminal adaptive secretory precursor cell of mammary gland	luminal epithelial cell of mammary gland	GT_IS_CHILD_OF_PREDICTED	FALSE	luminal epithelial cell of mammary gland	GT_IS_CHILD_OF_PREDICTED	FALSE	luminal epithelial cell of mammary gland	GT_IS_CHILD_OF_PREDICTED	FALSE	progenitor cell	GT_IS_CHILD_OF_PREDICTED	FALSE	luminal endometrial unciliated epithelial cell	NO_DIRECT_CHILD_RELATION	FALSE	secretory cell	NO_DIRECT_CHILD_RELATION	FALSE
59184258	FALSE	breast	fibroblast of mammary gland	pericyte	NO_DIRECT_CHILD_RELATION	FALSE	macrophage	NO_DIRECT_CHILD_RELATION	FALSE	macrophage	NO_DIRECT_CHILD_RELATION	FALSE	fibroblast of connective tissue of prostate	NO_DIRECT_CHILD_RELATION	FALSE	fibroblast	GT_IS_CHILD_OF_PREDICTED	FALSE	endothelial cell	NO_DIRECT_CHILD_RELATION	FALSE
59408327	FALSE	breast	luminal hormone-sensing cell of mammary gland	luminal epithelial cell of mammary gland	GT_IS_CHILD_OF_PREDICTED	FALSE	luminal epithelial cell of mammary gland	GT_IS_CHILD_OF_PREDICTED	FALSE	luminal epithelial cell of mammary gland	GT_IS_CHILD_OF_PREDICTED	FALSE	basal cell	NO_DIRECT_CHILD_RELATION	FALSE	luminal endometrial unciliated epithelial cell	NO_DIRECT_CHILD_RELATION	FALSE	epithelial cell of urethra	NO_DIRECT_CHILD_RELATION	FALSE
59511671	TRUE	breast	vein endothelial cell	vein endothelial cell	SAME_LABEL	TRUE	fibroblast of breast	NO_DIRECT_CHILD_RELATION	FALSE	luminal epithelial cell of mammary gland	NO_DIRECT_CHILD_RELATION	FALSE	blood vessel endothelial cell	GT_IS_CHILD_OF_PREDICTED	FALSE	fibroblast	NO_DIRECT_CHILD_RELATION	FALSE	endothelial cell	GT_IS_CHILD_OF_PREDICTED	FALSE
59154874	TRUE	breast	basal-myoepithelial cell of mammary gland	basal cell	NO_DIRECT_CHILD_RELATION	FALSE	basal-myoepithelial cell of mammary gland	SAME_LABEL	TRUE	basal-myoepithelial cell of mammary gland	SAME_LABEL	TRUE	macrophage	NO_DIRECT_CHILD_RELATION	FALSE	myoepithelial cell	GT_IS_CHILD_OF_PREDICTED	FALSE	epithelial cell	GT_IS_CHILD_OF_PREDICTED	FALSE
59353538	TRUE	breast	basal-myoepithelial cell of mammary gland	basal cell	NO_DIRECT_CHILD_RELATION	FALSE	basal-myoepithelial cell of mammary gland	SAME_LABEL	TRUE	basal-myoepithelial cell of mammary gland	SAME_LABEL	TRUE	basal-myoepithelial cell of mammary gland	SAME_LABEL	TRUE	progenitor cell of mammary luminal epithelium	NO_DIRECT_CHILD_RELATION	FALSE	endothelial cell of umbilical vein	NO_DIRECT_CHILD_RELATION	FALSE
59512435	FALSE	breast	Tc1 cell	luminal epithelial cell of mammary gland	NO_DIRECT_CHILD_RELATION	FALSE	luminal epithelial cell of mammary gland	NO_DIRECT_CHILD_RELATION	FALSE	luminal epithelial cell of mammary gland	NO_DIRECT_CHILD_RELATION	FALSE	progenitor cell	NO_DIRECT_CHILD_RELATION	FALSE	progenitor cell of mammary luminal epithelium	NO_DIRECT_CHILD_RELATION	FALSE	basal cell of prostate epithelium	NO_DIRECT_CHILD_RELATION	FALSE
59502788	FALSE	breast	endothelial tip cell	vein endothelial cell	NO_DIRECT_CHILD_RELATION	FALSE	adipocyte	NO_DIRECT_CHILD_RELATION	FALSE	macrophage	NO_DIRECT_CHILD_RELATION	FALSE	blood vessel endothelial cell	GT_IS_CHILD_OF_PREDICTED	FALSE	adipocyte	NO_DIRECT_CHILD_RELATION	FALSE	endothelial cell	GT_IS_CHILD_OF_PREDICTED	FALSE
59346214	TRUE	breast	basal-myoepithelial cell of mammary gland	basal cell	NO_DIRECT_CHILD_RELATION	FALSE	basal-myoepithelial cell of mammary gland	SAME_LABEL	TRUE	basal-myoepithelial cell of mammary gland	SAME_LABEL	TRUE	macrophage	NO_DIRECT_CHILD_RELATION	FALSE	myoepithelial cell	GT_IS_CHILD_OF_PREDICTED	FALSE	epithelial cell of urethra	NO_DIRECT_CHILD_RELATION	FALSE
59353273	TRUE	breast	basal-myoepithelial cell of mammary gland	basal cell	NO_DIRECT_CHILD_RELATION	FALSE	basal-myoepithelial cell of mammary gland	SAME_LABEL	TRUE	basal-myoepithelial cell of mammary gland	SAME_LABEL	TRUE	fibroblast	NO_DIRECT_CHILD_RELATION	FALSE	myoepithelial cell	GT_IS_CHILD_OF_PREDICTED	FALSE	basal cell of prostate epithelium	NO_DIRECT_CHILD_RELATION	FALSE
59184347	FALSE	breast	fibroblast of mammary gland	luminal epithelial cell of mammary gland	NO_DIRECT_CHILD_RELATION	FALSE	fibroblast of breast	NO_DIRECT_CHILD_RELATION	FALSE	border associated macrophage	NO_DIRECT_CHILD_RELATION	FALSE	fibroblast of connective tissue of prostate	NO_DIRECT_CHILD_RELATION	FALSE	fibroblast	GT_IS_CHILD_OF_PREDICTED	FALSE	stromal cell	GT_IS_CHILD_OF_PREDICTED	FALSE
59604645	FALSE	breast	fibroblast of mammary gland	pericyte	NO_DIRECT_CHILD_RELATION	FALSE	fibroblast of breast	NO_DIRECT_CHILD_RELATION	FALSE	basal-myoepithelial cell of mammary gland	NO_DIRECT_CHILD_RELATION	FALSE	fibroblast	GT_IS_CHILD_OF_PREDICTED	FALSE	fibroblast	GT_IS_CHILD_OF_PREDICTED	FALSE	fibroblast	GT_IS_CHILD_OF_PREDICTED	FALSE
59290175	TRUE	breast	vein endothelial cell	vein endothelial cell	SAME_LABEL	TRUE	fibroblast of breast	NO_DIRECT_CHILD_RELATION	FALSE	basal-myoepithelial cell of mammary gland	NO_DIRECT_CHILD_RELATION	FALSE	capillary endothelial cell	NO_DIRECT_CHILD_RELATION	FALSE	macrophage	NO_DIRECT_CHILD_RELATION	FALSE	endothelial cell	GT_IS_CHILD_OF_PREDICTED	FALSE
59300941	FALSE	breast	fibroblast of mammary gland	naive thymus-derived CD4-positive, alpha-beta T cell	NO_DIRECT_CHILD_RELATION	FALSE	fibroblast of mammary gland	SAME_LABEL	TRUE	macrophage	NO_DIRECT_CHILD_RELATION	FALSE	macrophage	NO_DIRECT_CHILD_RELATION	FALSE	fibroblast	GT_IS_CHILD_OF_PREDICTED	FALSE	stromal cell	GT_IS_CHILD_OF_PREDICTED	FALSE
59202957	FALSE	breast	luminal adaptive secretory precursor cell of mammary gland	luminal epithelial cell of mammary gland	GT_IS_CHILD_OF_PREDICTED	FALSE	luminal epithelial cell of mammary gland	GT_IS_CHILD_OF_PREDICTED	FALSE	luminal epithelial cell of mammary gland	GT_IS_CHILD_OF_PREDICTED	FALSE	macrophage	NO_DIRECT_CHILD_RELATION	FALSE	luminal epithelial cell of mammary gland	GT_IS_CHILD_OF_PREDICTED	FALSE	basal cell of epithelium of trachea	NO_DIRECT_CHILD_RELATION	FALSE
59144597	TRUE	breast	basal-myoepithelial cell of mammary gland	basal cell	NO_DIRECT_CHILD_RELATION	FALSE	basal-myoepithelial cell of mammary gland	SAME_LABEL	TRUE	basal-myoepithelial cell of mammary gland	SAME_LABEL	TRUE	basal-myoepithelial cell of mammary gland	SAME_LABEL	TRUE	myoepithelial cell	GT_IS_CHILD_OF_PREDICTED	FALSE	endothelial cell	NO_DIRECT_CHILD_RELATION	FALSE
59268756	FALSE	breast	fibroblast of mammary gland	plasma cell	NO_DIRECT_CHILD_RELATION	FALSE	luminal epithelial cell of mammary gland	NO_DIRECT_CHILD_RELATION	FALSE	luminal epithelial cell of mammary gland	NO_DIRECT_CHILD_RELATION	FALSE	stromal cell	GT_IS_CHILD_OF_PREDICTED	FALSE	fibroblast	GT_IS_CHILD_OF_PREDICTED	FALSE	endothelial cell	NO_DIRECT_CHILD_RELATION	FALSE
59323131	TRUE	breast	vein endothelial cell	vein endothelial cell	SAME_LABEL	TRUE	macrophage	NO_DIRECT_CHILD_RELATION	FALSE	luminal epithelial cell of mammary gland	NO_DIRECT_CHILD_RELATION	FALSE	macrophage	NO_DIRECT_CHILD_RELATION	FALSE	macrophage	NO_DIRECT_CHILD_RELATION	FALSE	endothelial cell of umbilical vein	PREDICTED_IS_CHILD_OF_GT	TRUE
59618854	FALSE	breast	endothelial tip cell	monocyte	NO_DIRECT_CHILD_RELATION	FALSE	luminal epithelial cell of mammary gland	NO_DIRECT_CHILD_RELATION	FALSE	luminal epithelial cell of mammary gland	NO_DIRECT_CHILD_RELATION	FALSE	peptic cell	NO_DIRECT_CHILD_RELATION	FALSE	secretory epithelial cell	NO_DIRECT_CHILD_RELATION	FALSE	epithelial cell of proximal tubule	NO_DIRECT_CHILD_RELATION	FALSE
59181563	FALSE	breast	fibroblast of mammary gland	pericyte	NO_DIRECT_CHILD_RELATION	FALSE	fibroblast of breast	NO_DIRECT_CHILD_RELATION	FALSE	luminal epithelial cell of mammary gland	NO_DIRECT_CHILD_RELATION	FALSE	fibroblast of connective tissue of prostate	NO_DIRECT_CHILD_RELATION	FALSE	fibroblast	GT_IS_CHILD_OF_PREDICTED	FALSE	fibroblast	GT_IS_CHILD_OF_PREDICTED	FALSE
59192862	FALSE	breast	endothelial tip cell	blood vessel endothelial cell	GT_IS_CHILD_OF_PREDICTED	FALSE	blood vessel endothelial cell	GT_IS_CHILD_OF_PREDICTED	FALSE	capillary endothelial cell	NO_DIRECT_CHILD_RELATION	FALSE	endothelial cell	GT_IS_CHILD_OF_PREDICTED	FALSE	blood vessel endothelial cell	GT_IS_CHILD_OF_PREDICTED	FALSE	endothelial cell	GT_IS_CHILD_OF_PREDICTED	FALSE
59304153	TRUE	breast	basal-myoepithelial cell of mammary gland	basal cell	NO_DIRECT_CHILD_RELATION	FALSE	basal-myoepithelial cell of mammary gland	SAME_LABEL	TRUE	basal-myoepithelial cell of mammary gland	SAME_LABEL	TRUE	basal cell of prostate epithelium	NO_DIRECT_CHILD_RELATION	FALSE	myoepithelial cell	GT_IS_CHILD_OF_PREDICTED	FALSE	basal cell of prostate epithelium	NO_DIRECT_CHILD_RELATION	FALSE
59466747	FALSE	breast	luminal adaptive secretory precursor cell of mammary gland	luminal epithelial cell of mammary gland	GT_IS_CHILD_OF_PREDICTED	FALSE	luminal epithelial cell of mammary gland	GT_IS_CHILD_OF_PREDICTED	FALSE	luminal epithelial cell of mammary gland	GT_IS_CHILD_OF_PREDICTED	FALSE	progenitor cell	GT_IS_CHILD_OF_PREDICTED	FALSE	luminal epithelial cell of mammary gland	GT_IS_CHILD_OF_PREDICTED	FALSE	secretory cell	NO_DIRECT_CHILD_RELATION	FALSE
59619872	FALSE	breast	endothelial tip cell	T cell	NO_DIRECT_CHILD_RELATION	FALSE	luminal epithelial cell of mammary gland	NO_DIRECT_CHILD_RELATION	FALSE	luminal epithelial cell of mammary gland	NO_DIRECT_CHILD_RELATION	FALSE	peptic cell	NO_DIRECT_CHILD_RELATION	FALSE	luminal epithelial cell of mammary gland	NO_DIRECT_CHILD_RELATION	FALSE	epithelial cell of proximal tubule	NO_DIRECT_CHILD_RELATION	FALSE
59345371	FALSE	breast	luminal hormone-sensing cell of mammary gland	basal cell	NO_DIRECT_CHILD_RELATION	FALSE	mammary gland epithelial cell	GT_IS_CHILD_OF_PREDICTED	FALSE	luminal epithelial cell of mammary gland	GT_IS_CHILD_OF_PREDICTED	FALSE	basal cell of prostate epithelium	NO_DIRECT_CHILD_RELATION	FALSE	macrophage	NO_DIRECT_CHILD_RELATION	FALSE	secretory cell	NO_DIRECT_CHILD_RELATION	FALSE
59191004	TRUE	breast	endothelial cell of artery	endothelial cell of artery	SAME_LABEL	TRUE	fibroblast of breast	NO_DIRECT_CHILD_RELATION	FALSE	basal-myoepithelial cell of mammary gland	NO_DIRECT_CHILD_RELATION	FALSE	blood vessel endothelial cell	GT_IS_CHILD_OF_PREDICTED	FALSE	microvascular endothelial cell	NO_DIRECT_CHILD_RELATION	FALSE	endothelial cell	GT_IS_CHILD_OF_PREDICTED	FALSE
59171846	FALSE	breast	luminal adaptive secretory precursor cell of mammary gland	luminal epithelial cell of mammary gland	GT_IS_CHILD_OF_PREDICTED	FALSE	luminal epithelial cell of mammary gland	GT_IS_CHILD_OF_PREDICTED	FALSE	luminal epithelial cell of mammary gland	GT_IS_CHILD_OF_PREDICTED	FALSE	mammary gland epithelial cell	GT_IS_CHILD_OF_PREDICTED	FALSE	luminal endometrial unciliated epithelial cell	NO_DIRECT_CHILD_RELATION	FALSE	secretory cell	NO_DIRECT_CHILD_RELATION	FALSE
59503264	TRUE	breast	basal-myoepithelial cell of mammary gland	basal cell	NO_DIRECT_CHILD_RELATION	FALSE	basal-myoepithelial cell of mammary gland	SAME_LABEL	TRUE	basal-myoepithelial cell of mammary gland	SAME_LABEL	TRUE	basal cell of prostate epithelium	NO_DIRECT_CHILD_RELATION	FALSE	myoepithelial cell	GT_IS_CHILD_OF_PREDICTED	FALSE	basal cell of prostate epithelium	NO_DIRECT_CHILD_RELATION	FALSE
59293626	FALSE	breast	fibroblast of mammary gland	pericyte	NO_DIRECT_CHILD_RELATION	FALSE	fibroblast of mammary gland	SAME_LABEL	TRUE	basal-myoepithelial cell of mammary gland	NO_DIRECT_CHILD_RELATION	FALSE	stromal cell of ovary	NO_DIRECT_CHILD_RELATION	FALSE	myoepithelial cell	NO_DIRECT_CHILD_RELATION	FALSE	endothelial cell	NO_DIRECT_CHILD_RELATION	FALSE
59647543	TRUE	breast	macrophage	macrophage	SAME_LABEL	TRUE	luminal epithelial cell of mammary gland	NO_DIRECT_CHILD_RELATION	FALSE	luminal epithelial cell of mammary gland	NO_DIRECT_CHILD_RELATION	FALSE	macrophage	SAME_LABEL	TRUE	mammary gland epithelial cell	NO_DIRECT_CHILD_RELATION	FALSE	macrophage	SAME_LABEL	TRUE
59299755	FALSE	breast	fibroblast of mammary gland	basal cell	NO_DIRECT_CHILD_RELATION	FALSE	fibroblast of breast	NO_DIRECT_CHILD_RELATION	FALSE	macrophage	NO_DIRECT_CHILD_RELATION	FALSE	fibroblast of connective tissue of prostate	NO_DIRECT_CHILD_RELATION	FALSE	macrophage	NO_DIRECT_CHILD_RELATION	FALSE	endothelial cell	NO_DIRECT_CHILD_RELATION	FALSE
59117207	FALSE	breast	luminal hormone-sensing cell of mammary gland	luminal epithelial cell of mammary gland	GT_IS_CHILD_OF_PREDICTED	FALSE	luminal epithelial cell of mammary gland	GT_IS_CHILD_OF_PREDICTED	FALSE	luminal epithelial cell of mammary gland	GT_IS_CHILD_OF_PREDICTED	FALSE	epithelial cell of urethra	NO_DIRECT_CHILD_RELATION	FALSE	luminal endometrial unciliated epithelial cell	NO_DIRECT_CHILD_RELATION	FALSE	basal cell of prostate epithelium	NO_DIRECT_CHILD_RELATION	FALSE
59116991	FALSE	breast	luminal hormone-sensing cell of mammary gland	luminal epithelial cell of mammary gland	GT_IS_CHILD_OF_PREDICTED	FALSE	luminal epithelial cell of mammary gland	GT_IS_CHILD_OF_PREDICTED	FALSE	luminal epithelial cell of mammary gland	GT_IS_CHILD_OF_PREDICTED	FALSE	luminal epithelial cell of mammary gland	GT_IS_CHILD_OF_PREDICTED	FALSE	luminal endometrial unciliated epithelial cell	NO_DIRECT_CHILD_RELATION	FALSE	secretory cell	NO_DIRECT_CHILD_RELATION	FALSE
59527465	FALSE	breast	luminal hormone-sensing cell of mammary gland	luminal epithelial cell of mammary gland	GT_IS_CHILD_OF_PREDICTED	FALSE	luminal epithelial cell of mammary gland	GT_IS_CHILD_OF_PREDICTED	FALSE	luminal epithelial cell of mammary gland	GT_IS_CHILD_OF_PREDICTED	FALSE	luminal epithelial cell of mammary gland	GT_IS_CHILD_OF_PREDICTED	FALSE	luminal endometrial unciliated epithelial cell	NO_DIRECT_CHILD_RELATION	FALSE	secretory cell	NO_DIRECT_CHILD_RELATION	FALSE
59534928	FALSE	breast	fibroblast of mammary gland	luminal epithelial cell of mammary gland	NO_DIRECT_CHILD_RELATION	FALSE	macrophage	NO_DIRECT_CHILD_RELATION	FALSE	macrophage	NO_DIRECT_CHILD_RELATION	FALSE	stromal cell of ovary	NO_DIRECT_CHILD_RELATION	FALSE	macrophage	NO_DIRECT_CHILD_RELATION	FALSE	endothelial cell	NO_DIRECT_CHILD_RELATION	FALSE
59400840	FALSE	breast	fibroblast of mammary gland	luminal epithelial cell of mammary gland	NO_DIRECT_CHILD_RELATION	FALSE	macrophage	NO_DIRECT_CHILD_RELATION	FALSE	luminal epithelial cell of mammary gland	NO_DIRECT_CHILD_RELATION	FALSE	fibroblast of connective tissue of prostate	NO_DIRECT_CHILD_RELATION	FALSE	fibroblast	GT_IS_CHILD_OF_PREDICTED	FALSE	endothelial cell	NO_DIRECT_CHILD_RELATION	FALSE
59225757	TRUE	breast	basal-myoepithelial cell of mammary gland	basal cell	NO_DIRECT_CHILD_RELATION	FALSE	basal-myoepithelial cell of mammary gland	SAME_LABEL	TRUE	basal-myoepithelial cell of mammary gland	SAME_LABEL	TRUE	fibroblast	NO_DIRECT_CHILD_RELATION	FALSE	myoepithelial cell	GT_IS_CHILD_OF_PREDICTED	FALSE	basal cell of prostate epithelium	NO_DIRECT_CHILD_RELATION	FALSE
59177099	FALSE	breast	fibroblast of mammary gland	pericyte	NO_DIRECT_CHILD_RELATION	FALSE	fibroblast of mammary gland	SAME_LABEL	TRUE	luminal epithelial cell of mammary gland	NO_DIRECT_CHILD_RELATION	FALSE	fibroblast	GT_IS_CHILD_OF_PREDICTED	FALSE	fibroblast	GT_IS_CHILD_OF_PREDICTED	FALSE	fibroblast	GT_IS_CHILD_OF_PREDICTED	FALSE
59289682	TRUE	breast	basal-myoepithelial cell of mammary gland	basal-myoepithelial cell of mammary gland	SAME_LABEL	TRUE	basal-myoepithelial cell of mammary gland	SAME_LABEL	TRUE	basal-myoepithelial cell of mammary gland	SAME_LABEL	TRUE	macrophage	NO_DIRECT_CHILD_RELATION	FALSE	myoepithelial cell	GT_IS_CHILD_OF_PREDICTED	FALSE	epithelial cell of lung	NO_DIRECT_CHILD_RELATION	FALSE
59357973	TRUE	breast	capillary endothelial cell	capillary endothelial cell	SAME_LABEL	TRUE	subcutaneous adipocyte	NO_DIRECT_CHILD_RELATION	FALSE	pericyte	NO_DIRECT_CHILD_RELATION	FALSE	macrophage	NO_DIRECT_CHILD_RELATION	FALSE	adipocyte	NO_DIRECT_CHILD_RELATION	FALSE	endothelial cell	GT_IS_CHILD_OF_PREDICTED	FALSE
59652928	FALSE	breast	endothelial tip cell	luminal epithelial cell of mammary gland	NO_DIRECT_CHILD_RELATION	FALSE	luminal epithelial cell of mammary gland	NO_DIRECT_CHILD_RELATION	FALSE	luminal epithelial cell of mammary gland	NO_DIRECT_CHILD_RELATION	FALSE	peptic cell	NO_DIRECT_CHILD_RELATION	FALSE	lactocyte	NO_DIRECT_CHILD_RELATION	FALSE	epithelial cell of proximal tubule	NO_DIRECT_CHILD_RELATION	FALSE
59416588	FALSE	breast	endothelial tip cell	capillary endothelial cell	NO_DIRECT_CHILD_RELATION	FALSE	adipocyte	NO_DIRECT_CHILD_RELATION	FALSE	border associated macrophage	NO_DIRECT_CHILD_RELATION	FALSE	endothelial cell	GT_IS_CHILD_OF_PREDICTED	FALSE	macrophage	NO_DIRECT_CHILD_RELATION	FALSE	endothelial cell	GT_IS_CHILD_OF_PREDICTED	FALSE
59436754	FALSE	breast	endothelial tip cell	vein endothelial cell	NO_DIRECT_CHILD_RELATION	FALSE	fibroblast of breast	NO_DIRECT_CHILD_RELATION	FALSE	blood vessel endothelial cell	GT_IS_CHILD_OF_PREDICTED	FALSE	mesenchymal cell	NO_DIRECT_CHILD_RELATION	FALSE	endothelial cell of vascular tree	GT_IS_CHILD_OF_PREDICTED	FALSE	endothelial cell	GT_IS_CHILD_OF_PREDICTED	FALSE
59606965	TRUE	breast	basal-myoepithelial cell of mammary gland	CD8-positive, alpha-beta T cell	NO_DIRECT_CHILD_RELATION	FALSE	basal-myoepithelial cell of mammary gland	SAME_LABEL	TRUE	luminal epithelial cell of mammary gland	NO_DIRECT_CHILD_RELATION	FALSE	smooth muscle cell	NO_DIRECT_CHILD_RELATION	FALSE	myoepithelial cell	GT_IS_CHILD_OF_PREDICTED	FALSE	leukocyte	NO_DIRECT_CHILD_RELATION	FALSE
59158840	FALSE	breast	luminal adaptive secretory precursor cell of mammary gland	luminal epithelial cell of mammary gland	GT_IS_CHILD_OF_PREDICTED	FALSE	luminal epithelial cell of mammary gland	GT_IS_CHILD_OF_PREDICTED	FALSE	macrophage	NO_DIRECT_CHILD_RELATION	FALSE	CD8-positive, alpha-beta memory T cell	NO_DIRECT_CHILD_RELATION	FALSE	luminal adaptive secretory precursor cell of mammary gland	SAME_LABEL	TRUE	secretory cell	NO_DIRECT_CHILD_RELATION	FALSE
59314108	TRUE	breast	basal-myoepithelial cell of mammary gland	basal cell	NO_DIRECT_CHILD_RELATION	FALSE	basal-myoepithelial cell of mammary gland	SAME_LABEL	TRUE	basal-myoepithelial cell of mammary gland	SAME_LABEL	TRUE	basal-myoepithelial cell of mammary gland	SAME_LABEL	TRUE	myoepithelial cell	GT_IS_CHILD_OF_PREDICTED	FALSE	basal cell of prostate epithelium	NO_DIRECT_CHILD_RELATION	FALSE
59194124	FALSE	breast	endothelial tip cell	vein endothelial cell	NO_DIRECT_CHILD_RELATION	FALSE	blood vessel endothelial cell	GT_IS_CHILD_OF_PREDICTED	FALSE	luminal epithelial cell of mammary gland	NO_DIRECT_CHILD_RELATION	FALSE	capillary endothelial cell	NO_DIRECT_CHILD_RELATION	FALSE	capillary endothelial cell	NO_DIRECT_CHILD_RELATION	FALSE	endothelial cell	GT_IS_CHILD_OF_PREDICTED	FALSE
59362703	TRUE	breast	basal-myoepithelial cell of mammary gland	basal-myoepithelial cell of mammary gland	SAME_LABEL	TRUE	basal-myoepithelial cell of mammary gland	SAME_LABEL	TRUE	basal-myoepithelial cell of mammary gland	SAME_LABEL	TRUE	basal cell of prostate epithelium	NO_DIRECT_CHILD_RELATION	FALSE	myoepithelial cell	GT_IS_CHILD_OF_PREDICTED	FALSE	basal cell of prostate epithelium	NO_DIRECT_CHILD_RELATION	FALSE
59143762	TRUE	breast	basal-myoepithelial cell of mammary gland	basal cell	NO_DIRECT_CHILD_RELATION	FALSE	basal-myoepithelial cell of mammary gland	SAME_LABEL	TRUE	basal-myoepithelial cell of mammary gland	SAME_LABEL	TRUE	basal cell of prostate epithelium	NO_DIRECT_CHILD_RELATION	FALSE	myoepithelial cell	GT_IS_CHILD_OF_PREDICTED	FALSE	basal cell of prostate epithelium	NO_DIRECT_CHILD_RELATION	FALSE
59598231	FALSE	breast	fibroblast of mammary gland	bronchus fibroblast of lung	NO_DIRECT_CHILD_RELATION	FALSE	fibroblast of breast	NO_DIRECT_CHILD_RELATION	FALSE	fibroblast	GT_IS_CHILD_OF_PREDICTED	FALSE	stromal cell	GT_IS_CHILD_OF_PREDICTED	FALSE	thymic fibroblast type 2	NO_DIRECT_CHILD_RELATION	FALSE	fibroblast	GT_IS_CHILD_OF_PREDICTED	FALSE
59255791	FALSE	breast	luminal adaptive secretory precursor cell of mammary gland	luminal epithelial cell of mammary gland	GT_IS_CHILD_OF_PREDICTED	FALSE	macrophage	NO_DIRECT_CHILD_RELATION	FALSE	luminal epithelial cell of mammary gland	GT_IS_CHILD_OF_PREDICTED	FALSE	lung secretory cell	NO_DIRECT_CHILD_RELATION	FALSE	secretory epithelial cell	NO_DIRECT_CHILD_RELATION	FALSE	epithelial cell	GT_IS_CHILD_OF_PREDICTED	FALSE
59434653	TRUE	breast	perivascular cell	capillary endothelial cell	NO_DIRECT_CHILD_RELATION	FALSE	adipocyte	NO_DIRECT_CHILD_RELATION	FALSE	luminal epithelial cell of mammary gland	NO_DIRECT_CHILD_RELATION	FALSE	mural cell	PREDICTED_IS_CHILD_OF_GT	TRUE	adipocyte	NO_DIRECT_CHILD_RELATION	FALSE	endothelial cell	NO_DIRECT_CHILD_RELATION	FALSE
59128138	FALSE	breast	luminal hormone-sensing cell of mammary gland	luminal epithelial cell of mammary gland	GT_IS_CHILD_OF_PREDICTED	FALSE	luminal epithelial cell of mammary gland	GT_IS_CHILD_OF_PREDICTED	FALSE	luminal epithelial cell of mammary gland	GT_IS_CHILD_OF_PREDICTED	FALSE	luminal epithelial cell of mammary gland	GT_IS_CHILD_OF_PREDICTED	FALSE	progenitor cell of mammary luminal epithelium	NO_DIRECT_CHILD_RELATION	FALSE	epithelial cell of urethra	NO_DIRECT_CHILD_RELATION	FALSE
59320420	TRUE	breast	basal-myoepithelial cell of mammary gland	basal-myoepithelial cell of mammary gland	SAME_LABEL	TRUE	basal-myoepithelial cell of mammary gland	SAME_LABEL	TRUE	basal-myoepithelial cell of mammary gland	SAME_LABEL	TRUE	mesenchymal cell	NO_DIRECT_CHILD_RELATION	FALSE	myoepithelial cell	GT_IS_CHILD_OF_PREDICTED	FALSE	basal cell of prostate epithelium	NO_DIRECT_CHILD_RELATION	FALSE
59423068	TRUE	breast	basal-myoepithelial cell of mammary gland	basal cell	NO_DIRECT_CHILD_RELATION	FALSE	basal-myoepithelial cell of mammary gland	SAME_LABEL	TRUE	luminal epithelial cell of mammary gland	NO_DIRECT_CHILD_RELATION	FALSE	macrophage	NO_DIRECT_CHILD_RELATION	FALSE	myoepithelial cell	GT_IS_CHILD_OF_PREDICTED	FALSE	basal cell of prostate epithelium	NO_DIRECT_CHILD_RELATION	FALSE
59454504	FALSE	breast	luminal adaptive secretory precursor cell of mammary gland	luminal epithelial cell of mammary gland	GT_IS_CHILD_OF_PREDICTED	FALSE	luminal epithelial cell of mammary gland	GT_IS_CHILD_OF_PREDICTED	FALSE	luminal epithelial cell of mammary gland	GT_IS_CHILD_OF_PREDICTED	FALSE	basal cell	NO_DIRECT_CHILD_RELATION	FALSE	luminal endometrial unciliated epithelial cell	NO_DIRECT_CHILD_RELATION	FALSE	secretory cell	NO_DIRECT_CHILD_RELATION	FALSE
59238018	TRUE	breast	vein endothelial cell	vein endothelial cell	SAME_LABEL	TRUE	endothelial cell	GT_IS_CHILD_OF_PREDICTED	FALSE	alternatively activated macrophage	NO_DIRECT_CHILD_RELATION	FALSE	capillary endothelial cell	NO_DIRECT_CHILD_RELATION	FALSE	microvascular endothelial cell	NO_DIRECT_CHILD_RELATION	FALSE	endothelial cell	GT_IS_CHILD_OF_PREDICTED	FALSE
59494024	FALSE	breast	fibroblast of mammary gland	luminal epithelial cell of mammary gland	NO_DIRECT_CHILD_RELATION	FALSE	macrophage	NO_DIRECT_CHILD_RELATION	FALSE	luminal epithelial cell of mammary gland	NO_DIRECT_CHILD_RELATION	FALSE	fibroblast of connective tissue of prostate	NO_DIRECT_CHILD_RELATION	FALSE	macrophage	NO_DIRECT_CHILD_RELATION	FALSE	endothelial cell	NO_DIRECT_CHILD_RELATION	FALSE
59294528	FALSE	breast	fibroblast of mammary gland		NO_DIRECT_CHILD_RELATION	FALSE	basal-myoepithelial cell of mammary gland	NO_DIRECT_CHILD_RELATION	FALSE	basal-myoepithelial cell of mammary gland	NO_DIRECT_CHILD_RELATION	FALSE	inflammatory cell	NO_DIRECT_CHILD_RELATION	FALSE	myoepithelial cell	NO_DIRECT_CHILD_RELATION	FALSE	smooth muscle cell	NO_DIRECT_CHILD_RELATION	FALSE
59243381	FALSE	breast	luminal hormone-sensing cell of mammary gland	luminal epithelial cell of mammary gland	GT_IS_CHILD_OF_PREDICTED	FALSE	macrophage	NO_DIRECT_CHILD_RELATION	FALSE	basal-myoepithelial cell of mammary gland	NO_DIRECT_CHILD_RELATION	FALSE	macrophage	NO_DIRECT_CHILD_RELATION	FALSE	macrophage	NO_DIRECT_CHILD_RELATION	FALSE	secretory cell	NO_DIRECT_CHILD_RELATION	FALSE
59296687	TRUE	breast	basal-myoepithelial cell of mammary gland	basal cell	NO_DIRECT_CHILD_RELATION	FALSE	basal-myoepithelial cell of mammary gland	SAME_LABEL	TRUE	basal-myoepithelial cell of mammary gland	SAME_LABEL	TRUE	CD4-positive, alpha-beta memory T cell	NO_DIRECT_CHILD_RELATION	FALSE	myoepithelial cell	GT_IS_CHILD_OF_PREDICTED	FALSE	basal cell of prostate epithelium	NO_DIRECT_CHILD_RELATION	FALSE
59313339	TRUE	breast	basal-myoepithelial cell of mammary gland	basal cell	NO_DIRECT_CHILD_RELATION	FALSE	basal-myoepithelial cell of mammary gland	SAME_LABEL	TRUE	basal-myoepithelial cell of mammary gland	SAME_LABEL	TRUE	fibroblast	NO_DIRECT_CHILD_RELATION	FALSE	myoepithelial cell	GT_IS_CHILD_OF_PREDICTED	FALSE	smooth muscle cell	NO_DIRECT_CHILD_RELATION	FALSE
59403757	TRUE	breast	perivascular cell	pericyte	PREDICTED_IS_CHILD_OF_GT	TRUE	luminal epithelial cell of mammary gland	NO_DIRECT_CHILD_RELATION	FALSE	macrophage	NO_DIRECT_CHILD_RELATION	FALSE	mural cell	PREDICTED_IS_CHILD_OF_GT	TRUE	myoepithelial cell	NO_DIRECT_CHILD_RELATION	FALSE	endothelial cell of artery	NO_DIRECT_CHILD_RELATION	FALSE
59640743	FALSE	breast	Tc1 cell	monocyte	NO_DIRECT_CHILD_RELATION	FALSE	mammary gland epithelial cell	NO_DIRECT_CHILD_RELATION	FALSE	luminal epithelial cell of mammary gland	NO_DIRECT_CHILD_RELATION	FALSE	peptic cell	NO_DIRECT_CHILD_RELATION	FALSE	lactocyte	NO_DIRECT_CHILD_RELATION	FALSE	epithelial cell of proximal tubule	NO_DIRECT_CHILD_RELATION	FALSE
59432296	TRUE	breast	capillary endothelial cell	basal-myoepithelial cell of mammary gland	NO_DIRECT_CHILD_RELATION	FALSE	basal-myoepithelial cell of mammary gland	NO_DIRECT_CHILD_RELATION	FALSE	luminal epithelial cell of mammary gland	NO_DIRECT_CHILD_RELATION	FALSE	fibroblast	NO_DIRECT_CHILD_RELATION	FALSE	myoepithelial cell	NO_DIRECT_CHILD_RELATION	FALSE	endothelial cell	GT_IS_CHILD_OF_PREDICTED	FALSE
59167929	FALSE	breast	luminal adaptive secretory precursor cell of mammary gland	luminal epithelial cell of mammary gland	GT_IS_CHILD_OF_PREDICTED	FALSE	luminal epithelial cell of mammary gland	GT_IS_CHILD_OF_PREDICTED	FALSE	luminal epithelial cell of mammary gland	GT_IS_CHILD_OF_PREDICTED	FALSE	progenitor cell	GT_IS_CHILD_OF_PREDICTED	FALSE	secretory epithelial cell	NO_DIRECT_CHILD_RELATION	FALSE	secretory cell	NO_DIRECT_CHILD_RELATION	FALSE
59520558	FALSE	breast	luminal hormone-sensing cell of mammary gland	club cell	NO_DIRECT_CHILD_RELATION	FALSE	luminal epithelial cell of mammary gland	GT_IS_CHILD_OF_PREDICTED	FALSE	luminal epithelial cell of mammary gland	GT_IS_CHILD_OF_PREDICTED	FALSE	basal cell of prostate epithelium	NO_DIRECT_CHILD_RELATION	FALSE	progenitor cell of mammary luminal epithelium	NO_DIRECT_CHILD_RELATION	FALSE	basal cell of prostate epithelium	NO_DIRECT_CHILD_RELATION	FALSE
59139209	TRUE	breast	basal-myoepithelial cell of mammary gland	basal cell	NO_DIRECT_CHILD_RELATION	FALSE	basal-myoepithelial cell of mammary gland	SAME_LABEL	TRUE	basal-myoepithelial cell of mammary gland	SAME_LABEL	TRUE	fibroblast	NO_DIRECT_CHILD_RELATION	FALSE	myoepithelial cell	GT_IS_CHILD_OF_PREDICTED	FALSE	basal cell of prostate epithelium	NO_DIRECT_CHILD_RELATION	FALSE
59153533	TRUE	breast	basal-myoepithelial cell of mammary gland	basal cell	NO_DIRECT_CHILD_RELATION	FALSE	macrophage	NO_DIRECT_CHILD_RELATION	FALSE	luminal epithelial cell of mammary gland	NO_DIRECT_CHILD_RELATION	FALSE	fibroblast	NO_DIRECT_CHILD_RELATION	FALSE	luminal endometrial unciliated epithelial cell	NO_DIRECT_CHILD_RELATION	FALSE	endothelial cell	NO_DIRECT_CHILD_RELATION	FALSE
59407460	FALSE	breast	fibroblast of mammary gland	pericyte	NO_DIRECT_CHILD_RELATION	FALSE	fibroblast of breast	NO_DIRECT_CHILD_RELATION	FALSE	luminal epithelial cell of mammary gland	NO_DIRECT_CHILD_RELATION	FALSE	fibroblast of connective tissue of prostate	NO_DIRECT_CHILD_RELATION	FALSE	macrophage	NO_DIRECT_CHILD_RELATION	FALSE	fibroblast	GT_IS_CHILD_OF_PREDICTED	FALSE
59478118	TRUE	breast	vein endothelial cell	B cell	NO_DIRECT_CHILD_RELATION	FALSE	mature B cell	NO_DIRECT_CHILD_RELATION	FALSE	mature B cell	NO_DIRECT_CHILD_RELATION	FALSE	macrophage	NO_DIRECT_CHILD_RELATION	FALSE	B cell	NO_DIRECT_CHILD_RELATION	FALSE	CD4-positive, alpha-beta T cell	NO_DIRECT_CHILD_RELATION	FALSE
59658139	TRUE	breast	capillary endothelial cell	monocyte	NO_DIRECT_CHILD_RELATION	FALSE	mammary gland epithelial cell	NO_DIRECT_CHILD_RELATION	FALSE	luminal epithelial cell of mammary gland	NO_DIRECT_CHILD_RELATION	FALSE	peptic cell	NO_DIRECT_CHILD_RELATION	FALSE	luminal epithelial cell of mammary gland	NO_DIRECT_CHILD_RELATION	FALSE	epithelial cell	NO_DIRECT_CHILD_RELATION	FALSE
59369089	TRUE	breast	perivascular cell	vascular associated smooth muscle cell	PREDICTED_IS_CHILD_OF_GT	TRUE	fibroblast of mammary gland	NO_DIRECT_CHILD_RELATION	FALSE	basal-myoepithelial cell of mammary gland	NO_DIRECT_CHILD_RELATION	FALSE	mural cell	PREDICTED_IS_CHILD_OF_GT	TRUE	myofibroblast cell	NO_DIRECT_CHILD_RELATION	FALSE	smooth muscle cell	NO_DIRECT_CHILD_RELATION	FALSE
59293923	TRUE	breast	basal-myoepithelial cell of mammary gland	basal-myoepithelial cell of mammary gland	SAME_LABEL	TRUE	basal-myoepithelial cell of mammary gland	SAME_LABEL	TRUE	basal-myoepithelial cell of mammary gland	SAME_LABEL	TRUE	mesenchymal cell	NO_DIRECT_CHILD_RELATION	FALSE	myoepithelial cell	GT_IS_CHILD_OF_PREDICTED	FALSE	basal cell of prostate epithelium	NO_DIRECT_CHILD_RELATION	FALSE
59194937	FALSE	breast	endothelial tip cell	vein endothelial cell	NO_DIRECT_CHILD_RELATION	FALSE	fibroblast of mammary gland	NO_DIRECT_CHILD_RELATION	FALSE	adipocyte	NO_DIRECT_CHILD_RELATION	FALSE	capillary endothelial cell	NO_DIRECT_CHILD_RELATION	FALSE	adipocyte	NO_DIRECT_CHILD_RELATION	FALSE	endothelial cell	GT_IS_CHILD_OF_PREDICTED	FALSE
59261394	TRUE	breast	basal-myoepithelial cell of mammary gland	basal cell	NO_DIRECT_CHILD_RELATION	FALSE	basal-myoepithelial cell of mammary gland	SAME_LABEL	TRUE	plasma cell	NO_DIRECT_CHILD_RELATION	FALSE	basal cell of prostate epithelium	NO_DIRECT_CHILD_RELATION	FALSE	myoepithelial cell	GT_IS_CHILD_OF_PREDICTED	FALSE	endothelial cell	NO_DIRECT_CHILD_RELATION	FALSE
59357874	TRUE	breast	endothelial cell of artery	endothelial cell of artery	SAME_LABEL	TRUE	macrophage	NO_DIRECT_CHILD_RELATION	FALSE	plasma cell	NO_DIRECT_CHILD_RELATION	FALSE	macrophage	NO_DIRECT_CHILD_RELATION	FALSE	endothelial cell of vascular tree	GT_IS_CHILD_OF_PREDICTED	FALSE	endothelial cell	GT_IS_CHILD_OF_PREDICTED	FALSE
59375684	TRUE	breast	vein endothelial cell	vein endothelial cell	SAME_LABEL	TRUE	fibroblast of breast	NO_DIRECT_CHILD_RELATION	FALSE	CD14-positive monocyte	NO_DIRECT_CHILD_RELATION	FALSE	endothelial cell	GT_IS_CHILD_OF_PREDICTED	FALSE	macrophage	NO_DIRECT_CHILD_RELATION	FALSE	endothelial cell	GT_IS_CHILD_OF_PREDICTED	FALSE
59304104	TRUE	breast	basal-myoepithelial cell of mammary gland	basal cell	NO_DIRECT_CHILD_RELATION	FALSE	basal-myoepithelial cell of mammary gland	SAME_LABEL	TRUE	basal-myoepithelial cell of mammary gland	SAME_LABEL	TRUE	basal-myoepithelial cell of mammary gland	SAME_LABEL	TRUE	myoepithelial cell	GT_IS_CHILD_OF_PREDICTED	FALSE	basal cell of prostate epithelium	NO_DIRECT_CHILD_RELATION	FALSE
59516375	FALSE	breast	luminal hormone-sensing cell of mammary gland	luminal epithelial cell of mammary gland	GT_IS_CHILD_OF_PREDICTED	FALSE	luminal epithelial cell of mammary gland	GT_IS_CHILD_OF_PREDICTED	FALSE	luminal epithelial cell of mammary gland	GT_IS_CHILD_OF_PREDICTED	FALSE	basal cell	NO_DIRECT_CHILD_RELATION	FALSE		NO_DIRECT_CHILD_RELATION	FALSE	epithelial cell of urethra	NO_DIRECT_CHILD_RELATION	FALSE
59248939	TRUE	breast	basal-myoepithelial cell of mammary gland	basal cell	NO_DIRECT_CHILD_RELATION	FALSE	basal-myoepithelial cell of mammary gland	SAME_LABEL	TRUE	basal-myoepithelial cell of mammary gland	SAME_LABEL	TRUE	macrophage	NO_DIRECT_CHILD_RELATION	FALSE	myoepithelial cell	GT_IS_CHILD_OF_PREDICTED	FALSE	basal cell of prostate epithelium	NO_DIRECT_CHILD_RELATION	FALSE
59584991	TRUE	breast	vein endothelial cell	vein endothelial cell	SAME_LABEL	TRUE	macrophage	NO_DIRECT_CHILD_RELATION	FALSE	blood vessel endothelial cell	GT_IS_CHILD_OF_PREDICTED	FALSE	capillary endothelial cell	NO_DIRECT_CHILD_RELATION	FALSE	adipocyte	NO_DIRECT_CHILD_RELATION	FALSE	endothelial cell	GT_IS_CHILD_OF_PREDICTED	FALSE
59524536	TRUE	breast	basal-myoepithelial cell of mammary gland	basal cell	NO_DIRECT_CHILD_RELATION	FALSE	basal-myoepithelial cell of mammary gland	SAME_LABEL	TRUE	basal-myoepithelial cell of mammary gland	SAME_LABEL	TRUE	basal cell of prostate epithelium	NO_DIRECT_CHILD_RELATION	FALSE	myoepithelial cell	GT_IS_CHILD_OF_PREDICTED	FALSE	basal cell of prostate epithelium	NO_DIRECT_CHILD_RELATION	FALSE
59166332	FALSE	breast	luminal adaptive secretory precursor cell of mammary gland	luminal epithelial cell of mammary gland	GT_IS_CHILD_OF_PREDICTED	FALSE	neutrophil	NO_DIRECT_CHILD_RELATION	FALSE	macrophage	NO_DIRECT_CHILD_RELATION	FALSE	progenitor cell	GT_IS_CHILD_OF_PREDICTED	FALSE	progenitor cell of mammary luminal epithelium	NO_DIRECT_CHILD_RELATION	FALSE	secretory cell	NO_DIRECT_CHILD_RELATION	FALSE
59634803	FALSE	breast	endothelial tip cell	luminal epithelial cell of mammary gland	NO_DIRECT_CHILD_RELATION	FALSE	luminal epithelial cell of mammary gland	NO_DIRECT_CHILD_RELATION	FALSE	luminal epithelial cell of mammary gland	NO_DIRECT_CHILD_RELATION	FALSE	peptic cell	NO_DIRECT_CHILD_RELATION	FALSE	lactocyte	NO_DIRECT_CHILD_RELATION	FALSE	epithelial cell of proximal tubule	NO_DIRECT_CHILD_RELATION	FALSE
59187357	FALSE	breast	fibroblast of mammary gland	bronchus fibroblast of lung	NO_DIRECT_CHILD_RELATION	FALSE	fibroblast of breast	NO_DIRECT_CHILD_RELATION	FALSE	basal-myoepithelial cell of mammary gland	NO_DIRECT_CHILD_RELATION	FALSE	inflammatory cell	NO_DIRECT_CHILD_RELATION	FALSE	fibroblast	GT_IS_CHILD_OF_PREDICTED	FALSE	fibroblast	GT_IS_CHILD_OF_PREDICTED	FALSE
59223913	FALSE	breast	luminal hormone-sensing cell of mammary gland	luminal epithelial cell of mammary gland	GT_IS_CHILD_OF_PREDICTED	FALSE	fibroblast of breast	NO_DIRECT_CHILD_RELATION	FALSE	luminal epithelial cell of mammary gland	GT_IS_CHILD_OF_PREDICTED	FALSE	macrophage	NO_DIRECT_CHILD_RELATION	FALSE	luminal endometrial unciliated epithelial cell	NO_DIRECT_CHILD_RELATION	FALSE	secretory cell	NO_DIRECT_CHILD_RELATION	FALSE
59277723	FALSE	breast	fibroblast of mammary gland	vein endothelial cell	NO_DIRECT_CHILD_RELATION	FALSE	fibroblast of breast	NO_DIRECT_CHILD_RELATION	FALSE	macrophage	NO_DIRECT_CHILD_RELATION	FALSE	capillary endothelial cell	NO_DIRECT_CHILD_RELATION	FALSE	luminal hormone-sensing cell of mammary gland	NO_DIRECT_CHILD_RELATION	FALSE	endothelial cell	NO_DIRECT_CHILD_RELATION	FALSE
59634648	TRUE	breast	basal-myoepithelial cell of mammary gland	T cell	NO_DIRECT_CHILD_RELATION	FALSE	luminal epithelial cell of mammary gland	NO_DIRECT_CHILD_RELATION	FALSE	luminal epithelial cell of mammary gland	NO_DIRECT_CHILD_RELATION	FALSE	peptic cell	NO_DIRECT_CHILD_RELATION	FALSE	luminal epithelial cell of mammary gland	NO_DIRECT_CHILD_RELATION	FALSE	epithelial cell of proximal tubule	NO_DIRECT_CHILD_RELATION	FALSE
59364785	FALSE	breast	fibroblast of mammary gland	pericyte	NO_DIRECT_CHILD_RELATION	FALSE	fibroblast of breast	NO_DIRECT_CHILD_RELATION	FALSE	macrophage	NO_DIRECT_CHILD_RELATION	FALSE	fibroblast of connective tissue of prostate	NO_DIRECT_CHILD_RELATION	FALSE	fibroblast	GT_IS_CHILD_OF_PREDICTED	FALSE	stromal cell	GT_IS_CHILD_OF_PREDICTED	FALSE
59566512	FALSE	breast	luminal hormone-sensing cell of mammary gland	luminal epithelial cell of mammary gland	GT_IS_CHILD_OF_PREDICTED	FALSE	luminal epithelial cell of mammary gland	GT_IS_CHILD_OF_PREDICTED	FALSE	luminal epithelial cell of mammary gland	GT_IS_CHILD_OF_PREDICTED	FALSE	luminal epithelial cell of mammary gland	GT_IS_CHILD_OF_PREDICTED	FALSE	luminal epithelial cell of mammary gland	GT_IS_CHILD_OF_PREDICTED	FALSE	epithelial cell of lung	NO_DIRECT_CHILD_RELATION	FALSE
59487870	FALSE	breast	luminal adaptive secretory precursor cell of mammary gland	luminal epithelial cell of mammary gland	GT_IS_CHILD_OF_PREDICTED	FALSE	luminal epithelial cell of mammary gland	GT_IS_CHILD_OF_PREDICTED	FALSE	luminal epithelial cell of mammary gland	GT_IS_CHILD_OF_PREDICTED	FALSE	basal cell of prostate epithelium	NO_DIRECT_CHILD_RELATION	FALSE	secretory epithelial cell	NO_DIRECT_CHILD_RELATION	FALSE	secretory cell	NO_DIRECT_CHILD_RELATION	FALSE
59327058	FALSE	breast	luminal hormone-sensing cell of mammary gland	luminal epithelial cell of mammary gland	GT_IS_CHILD_OF_PREDICTED	FALSE	luminal epithelial cell of mammary gland	GT_IS_CHILD_OF_PREDICTED	FALSE	luminal epithelial cell of mammary gland	GT_IS_CHILD_OF_PREDICTED	FALSE	fibroblast	NO_DIRECT_CHILD_RELATION	FALSE	luminal endometrial unciliated epithelial cell	NO_DIRECT_CHILD_RELATION	FALSE	secretory cell	NO_DIRECT_CHILD_RELATION	FALSE
59174721	FALSE	breast	fibroblast of mammary gland	keratinocyte	NO_DIRECT_CHILD_RELATION	FALSE	macrophage	NO_DIRECT_CHILD_RELATION	FALSE	macrophage	NO_DIRECT_CHILD_RELATION	FALSE	macrophage	NO_DIRECT_CHILD_RELATION	FALSE	macrophage	NO_DIRECT_CHILD_RELATION	FALSE	endothelial cell	NO_DIRECT_CHILD_RELATION	FALSE
59366546	FALSE	breast	endothelial tip cell	vein endothelial cell	NO_DIRECT_CHILD_RELATION	FALSE	fibroblast of mammary gland	NO_DIRECT_CHILD_RELATION	FALSE	macrophage	NO_DIRECT_CHILD_RELATION	FALSE	capillary endothelial cell	NO_DIRECT_CHILD_RELATION	FALSE	endothelial cell of vascular tree	GT_IS_CHILD_OF_PREDICTED	FALSE	endothelial cell	GT_IS_CHILD_OF_PREDICTED	FALSE
59254596	FALSE	breast	fibroblast of mammary gland	luminal epithelial cell of mammary gland	NO_DIRECT_CHILD_RELATION	FALSE	luminal epithelial cell of mammary gland	NO_DIRECT_CHILD_RELATION	FALSE	macrophage	NO_DIRECT_CHILD_RELATION	FALSE	CD8-positive, alpha-beta memory T cell	NO_DIRECT_CHILD_RELATION	FALSE	progenitor cell of mammary luminal epithelium	NO_DIRECT_CHILD_RELATION	FALSE	secretory cell	NO_DIRECT_CHILD_RELATION	FALSE
59127999	FALSE	breast	luminal hormone-sensing cell of mammary gland	luminal epithelial cell of mammary gland	GT_IS_CHILD_OF_PREDICTED	FALSE	luminal epithelial cell of mammary gland	GT_IS_CHILD_OF_PREDICTED	FALSE	luminal epithelial cell of mammary gland	GT_IS_CHILD_OF_PREDICTED	FALSE	basal cell of prostate epithelium	NO_DIRECT_CHILD_RELATION	FALSE	luminal epithelial cell of mammary gland	GT_IS_CHILD_OF_PREDICTED	FALSE	secretory cell	NO_DIRECT_CHILD_RELATION	FALSE
59504228	FALSE	breast	luminal adaptive secretory precursor cell of mammary gland	luminal epithelial cell of mammary gland	GT_IS_CHILD_OF_PREDICTED	FALSE	luminal epithelial cell of mammary gland	GT_IS_CHILD_OF_PREDICTED	FALSE	luminal epithelial cell of mammary gland	GT_IS_CHILD_OF_PREDICTED	FALSE	basal cell of prostate epithelium	NO_DIRECT_CHILD_RELATION	FALSE	progenitor cell of mammary luminal epithelium	NO_DIRECT_CHILD_RELATION	FALSE	basal cell of prostate epithelium	NO_DIRECT_CHILD_RELATION	FALSE
59305950	FALSE	breast	endothelial tip cell	capillary endothelial cell	NO_DIRECT_CHILD_RELATION	FALSE	border associated macrophage	NO_DIRECT_CHILD_RELATION	FALSE	macrophage	NO_DIRECT_CHILD_RELATION	FALSE	capillary endothelial cell	NO_DIRECT_CHILD_RELATION	FALSE	adipose macrophage	NO_DIRECT_CHILD_RELATION	FALSE	endothelial cell	GT_IS_CHILD_OF_PREDICTED	FALSE
59377633	TRUE	breast	basal-myoepithelial cell of mammary gland	basal cell	NO_DIRECT_CHILD_RELATION	FALSE	macrophage	NO_DIRECT_CHILD_RELATION	FALSE	macrophage	NO_DIRECT_CHILD_RELATION	FALSE	basal cell of prostate epithelium	NO_DIRECT_CHILD_RELATION	FALSE	myoepithelial cell	GT_IS_CHILD_OF_PREDICTED	FALSE	basal cell of prostate epithelium	NO_DIRECT_CHILD_RELATION	FALSE
59274233	TRUE	breast	vein endothelial cell	vein endothelial cell	SAME_LABEL	TRUE	endothelial cell	GT_IS_CHILD_OF_PREDICTED	FALSE	macrophage	NO_DIRECT_CHILD_RELATION	FALSE	blood vessel endothelial cell	GT_IS_CHILD_OF_PREDICTED	FALSE	blood vessel endothelial cell	GT_IS_CHILD_OF_PREDICTED	FALSE	endothelial cell	GT_IS_CHILD_OF_PREDICTED	FALSE
59263475	TRUE	breast	perivascular cell	vascular associated smooth muscle cell	PREDICTED_IS_CHILD_OF_GT	TRUE	basal-myoepithelial cell of mammary gland	NO_DIRECT_CHILD_RELATION	FALSE	basal-myoepithelial cell of mammary gland	NO_DIRECT_CHILD_RELATION	FALSE	mural cell	PREDICTED_IS_CHILD_OF_GT	TRUE	myoepithelial cell	NO_DIRECT_CHILD_RELATION	FALSE	smooth muscle cell	NO_DIRECT_CHILD_RELATION	FALSE
59570677	FALSE	breast	luminal adaptive secretory precursor cell of mammary gland	luminal epithelial cell of mammary gland	GT_IS_CHILD_OF_PREDICTED	FALSE	luminal epithelial cell of mammary gland	GT_IS_CHILD_OF_PREDICTED	FALSE	luminal epithelial cell of mammary gland	GT_IS_CHILD_OF_PREDICTED	FALSE	basal-myoepithelial cell of mammary gland	NO_DIRECT_CHILD_RELATION	FALSE	luminal endometrial unciliated epithelial cell	NO_DIRECT_CHILD_RELATION	FALSE	basal cell of prostate epithelium	NO_DIRECT_CHILD_RELATION	FALSE
59422023	TRUE	breast	basal-myoepithelial cell of mammary gland	basal cell	NO_DIRECT_CHILD_RELATION	FALSE	basal-myoepithelial cell of mammary gland	SAME_LABEL	TRUE	basal-myoepithelial cell of mammary gland	SAME_LABEL	TRUE	CD4-positive, alpha-beta memory T cell	NO_DIRECT_CHILD_RELATION	FALSE	myoepithelial cell	GT_IS_CHILD_OF_PREDICTED	FALSE	basal cell of prostate epithelium	NO_DIRECT_CHILD_RELATION	FALSE
59155535	FALSE	breast	luminal hormone-sensing cell of mammary gland	luminal epithelial cell of mammary gland	GT_IS_CHILD_OF_PREDICTED	FALSE	fibroblast of mammary gland	NO_DIRECT_CHILD_RELATION	FALSE	luminal epithelial cell of mammary gland	GT_IS_CHILD_OF_PREDICTED	FALSE	fibroblast	NO_DIRECT_CHILD_RELATION	FALSE	myoepithelial cell	NO_DIRECT_CHILD_RELATION	FALSE	epithelial cell of urethra	NO_DIRECT_CHILD_RELATION	FALSE
59378091	TRUE	breast	basal-myoepithelial cell of mammary gland	basal cell	NO_DIRECT_CHILD_RELATION	FALSE	basal-myoepithelial cell of mammary gland	SAME_LABEL	TRUE	luminal epithelial cell of mammary gland	NO_DIRECT_CHILD_RELATION	FALSE	basal-myoepithelial cell of mammary gland	SAME_LABEL	TRUE	progenitor cell of mammary luminal epithelium	NO_DIRECT_CHILD_RELATION	FALSE	basal cell of prostate epithelium	NO_DIRECT_CHILD_RELATION	FALSE
59225244	TRUE	breast	basal-myoepithelial cell of mammary gland	basal cell	NO_DIRECT_CHILD_RELATION	FALSE	basal-myoepithelial cell of mammary gland	SAME_LABEL	TRUE	basal-myoepithelial cell of mammary gland	SAME_LABEL	TRUE	macrophage	NO_DIRECT_CHILD_RELATION	FALSE	basal epithelial cell of prostatic duct	NO_DIRECT_CHILD_RELATION	FALSE	epithelial cell of urethra	NO_DIRECT_CHILD_RELATION	FALSE
59359394	FALSE	breast	luminal adaptive secretory precursor cell of mammary gland	luminal epithelial cell of mammary gland	GT_IS_CHILD_OF_PREDICTED	FALSE	luminal epithelial cell of mammary gland	GT_IS_CHILD_OF_PREDICTED	FALSE	luminal epithelial cell of mammary gland	GT_IS_CHILD_OF_PREDICTED	FALSE	progenitor cell	GT_IS_CHILD_OF_PREDICTED	FALSE	secretory epithelial cell	NO_DIRECT_CHILD_RELATION	FALSE	secretory cell	NO_DIRECT_CHILD_RELATION	FALSE
59230484	TRUE	breast	basal-myoepithelial cell of mammary gland	basal cell	NO_DIRECT_CHILD_RELATION	FALSE	basal-myoepithelial cell of mammary gland	SAME_LABEL	TRUE	basal-myoepithelial cell of mammary gland	SAME_LABEL	TRUE	basal cell of prostate epithelium	NO_DIRECT_CHILD_RELATION	FALSE	myoepithelial cell	GT_IS_CHILD_OF_PREDICTED	FALSE	basal cell of prostate epithelium	NO_DIRECT_CHILD_RELATION	FALSE
59121946	FALSE	breast	luminal hormone-sensing cell of mammary gland	luminal epithelial cell of mammary gland	GT_IS_CHILD_OF_PREDICTED	FALSE	luminal epithelial cell of mammary gland	GT_IS_CHILD_OF_PREDICTED	FALSE	luminal epithelial cell of mammary gland	GT_IS_CHILD_OF_PREDICTED	FALSE	luminal epithelial cell of mammary gland	GT_IS_CHILD_OF_PREDICTED	FALSE	luminal endometrial unciliated epithelial cell	NO_DIRECT_CHILD_RELATION	FALSE	epithelial cell of lung	NO_DIRECT_CHILD_RELATION	FALSE
59484925	FALSE	breast	fibroblast of mammary gland	pericyte	NO_DIRECT_CHILD_RELATION	FALSE	fibroblast of breast	NO_DIRECT_CHILD_RELATION	FALSE	fibroblast of cardiac tissue	NO_DIRECT_CHILD_RELATION	FALSE	fibroblast of mammary gland	SAME_LABEL	TRUE	fibroblast	GT_IS_CHILD_OF_PREDICTED	FALSE	fibroblast	GT_IS_CHILD_OF_PREDICTED	FALSE
59126916	FALSE	breast	luminal hormone-sensing cell of mammary gland	luminal epithelial cell of mammary gland	GT_IS_CHILD_OF_PREDICTED	FALSE	luminal epithelial cell of mammary gland	GT_IS_CHILD_OF_PREDICTED	FALSE	luminal epithelial cell of mammary gland	GT_IS_CHILD_OF_PREDICTED	FALSE	luminal epithelial cell of mammary gland	GT_IS_CHILD_OF_PREDICTED	FALSE	luminal endometrial unciliated epithelial cell	NO_DIRECT_CHILD_RELATION	FALSE	secretory cell	NO_DIRECT_CHILD_RELATION	FALSE
59127751	FALSE	breast	luminal hormone-sensing cell of mammary gland	luminal epithelial cell of mammary gland	GT_IS_CHILD_OF_PREDICTED	FALSE	luminal epithelial cell of mammary gland	GT_IS_CHILD_OF_PREDICTED	FALSE	luminal epithelial cell of mammary gland	GT_IS_CHILD_OF_PREDICTED	FALSE	epithelial cell of urethra	NO_DIRECT_CHILD_RELATION	FALSE	luminal endometrial unciliated epithelial cell	NO_DIRECT_CHILD_RELATION	FALSE	secretory cell	NO_DIRECT_CHILD_RELATION	FALSE
59312421	FALSE	breast	fibroblast of mammary gland	basal cell	NO_DIRECT_CHILD_RELATION	FALSE	border associated macrophage	NO_DIRECT_CHILD_RELATION	FALSE	macrophage	NO_DIRECT_CHILD_RELATION	FALSE	inflammatory cell	NO_DIRECT_CHILD_RELATION	FALSE	macrophage	NO_DIRECT_CHILD_RELATION	FALSE	stromal cell	GT_IS_CHILD_OF_PREDICTED	FALSE
59357012	TRUE	breast	vein endothelial cell	vein endothelial cell	SAME_LABEL	TRUE	macrophage	NO_DIRECT_CHILD_RELATION	FALSE	macrophage	NO_DIRECT_CHILD_RELATION	FALSE	blood vessel endothelial cell	GT_IS_CHILD_OF_PREDICTED	FALSE	fibroblast	NO_DIRECT_CHILD_RELATION	FALSE	endothelial cell of umbilical vein	PREDICTED_IS_CHILD_OF_GT	TRUE
59565968	TRUE	breast	basal-myoepithelial cell of mammary gland	basal cell	NO_DIRECT_CHILD_RELATION	FALSE	basal-myoepithelial cell of mammary gland	SAME_LABEL	TRUE	basal-myoepithelial cell of mammary gland	SAME_LABEL	TRUE	basal-myoepithelial cell of mammary gland	SAME_LABEL	TRUE	myoepithelial cell	GT_IS_CHILD_OF_PREDICTED	FALSE	basal cell of prostate epithelium	NO_DIRECT_CHILD_RELATION	FALSE
59579365	FALSE	breast	luminal adaptive secretory precursor cell of mammary gland	luminal epithelial cell of mammary gland	GT_IS_CHILD_OF_PREDICTED	FALSE	luminal epithelial cell of mammary gland	GT_IS_CHILD_OF_PREDICTED	FALSE	luminal epithelial cell of mammary gland	GT_IS_CHILD_OF_PREDICTED	FALSE	progenitor cell	GT_IS_CHILD_OF_PREDICTED	FALSE	secretory epithelial cell	NO_DIRECT_CHILD_RELATION	FALSE	secretory cell	NO_DIRECT_CHILD_RELATION	FALSE
59434056	FALSE	breast	luminal hormone-sensing cell of mammary gland	luminal epithelial cell of mammary gland	GT_IS_CHILD_OF_PREDICTED	FALSE	luminal epithelial cell of mammary gland	GT_IS_CHILD_OF_PREDICTED	FALSE	luminal epithelial cell of mammary gland	GT_IS_CHILD_OF_PREDICTED	FALSE	luminal epithelial cell of mammary gland	GT_IS_CHILD_OF_PREDICTED	FALSE	luminal epithelial cell of mammary gland	GT_IS_CHILD_OF_PREDICTED	FALSE	secretory cell	NO_DIRECT_CHILD_RELATION	FALSE
59318331	FALSE	breast	luminal adaptive secretory precursor cell of mammary gland	luminal epithelial cell of mammary gland	GT_IS_CHILD_OF_PREDICTED	FALSE	macrophage	NO_DIRECT_CHILD_RELATION	FALSE	macrophage	NO_DIRECT_CHILD_RELATION	FALSE	lung secretory cell	NO_DIRECT_CHILD_RELATION	FALSE	secretory epithelial cell	NO_DIRECT_CHILD_RELATION	FALSE	epithelial cell of urethra	NO_DIRECT_CHILD_RELATION	FALSE
59310859	FALSE	breast	fibroblast of mammary gland	pericyte	NO_DIRECT_CHILD_RELATION	FALSE	fibroblast of breast	NO_DIRECT_CHILD_RELATION	FALSE	macrophage	NO_DIRECT_CHILD_RELATION	FALSE	fibroblast of connective tissue of prostate	NO_DIRECT_CHILD_RELATION	FALSE	fibroblast	GT_IS_CHILD_OF_PREDICTED	FALSE	fibroblast	GT_IS_CHILD_OF_PREDICTED	FALSE
59396581	FALSE	breast	luminal hormone-sensing cell of mammary gland	luminal epithelial cell of mammary gland	GT_IS_CHILD_OF_PREDICTED	FALSE	luminal epithelial cell of mammary gland	GT_IS_CHILD_OF_PREDICTED	FALSE	luminal epithelial cell of mammary gland	GT_IS_CHILD_OF_PREDICTED	FALSE	luminal epithelial cell of mammary gland	GT_IS_CHILD_OF_PREDICTED	FALSE	luminal endometrial unciliated epithelial cell	NO_DIRECT_CHILD_RELATION	FALSE	secretory cell	NO_DIRECT_CHILD_RELATION	FALSE
59349668	FALSE	breast	fibroblast of mammary gland	pericyte	NO_DIRECT_CHILD_RELATION	FALSE	luminal epithelial cell of mammary gland	NO_DIRECT_CHILD_RELATION	FALSE	luminal epithelial cell of mammary gland	NO_DIRECT_CHILD_RELATION	FALSE	fibroblast of mammary gland	SAME_LABEL	TRUE	macrophage	NO_DIRECT_CHILD_RELATION	FALSE	stromal cell	GT_IS_CHILD_OF_PREDICTED	FALSE
59347231	TRUE	breast	perivascular cell	luminal epithelial cell of mammary gland	NO_DIRECT_CHILD_RELATION	FALSE	luminal epithelial cell of mammary gland	NO_DIRECT_CHILD_RELATION	FALSE	luminal epithelial cell of mammary gland	NO_DIRECT_CHILD_RELATION	FALSE	secretory cell	NO_DIRECT_CHILD_RELATION	FALSE	luminal epithelial cell of mammary gland	NO_DIRECT_CHILD_RELATION	FALSE	epithelial cell of urethra	NO_DIRECT_CHILD_RELATION	FALSE
59173938	FALSE	breast	fibroblast of mammary gland	bronchus fibroblast of lung	NO_DIRECT_CHILD_RELATION	FALSE	fibroblast of mammary gland	SAME_LABEL	TRUE	fibroblast of cardiac tissue	NO_DIRECT_CHILD_RELATION	FALSE	fibroblast of connective tissue of prostate	NO_DIRECT_CHILD_RELATION	FALSE	fibroblast	GT_IS_CHILD_OF_PREDICTED	FALSE	fibroblast	GT_IS_CHILD_OF_PREDICTED	FALSE
59263204	TRUE	breast	perivascular cell	pericyte	PREDICTED_IS_CHILD_OF_GT	TRUE	macrophage	NO_DIRECT_CHILD_RELATION	FALSE	macrophage	NO_DIRECT_CHILD_RELATION	FALSE	mural cell	PREDICTED_IS_CHILD_OF_GT	TRUE	fibroblast	NO_DIRECT_CHILD_RELATION	FALSE	endothelial cell	NO_DIRECT_CHILD_RELATION	FALSE
59227297	TRUE	breast	basal-myoepithelial cell of mammary gland	basal cell	NO_DIRECT_CHILD_RELATION	FALSE	basal-myoepithelial cell of mammary gland	SAME_LABEL	TRUE	basal-myoepithelial cell of mammary gland	SAME_LABEL	TRUE	basal-myoepithelial cell of mammary gland	SAME_LABEL	TRUE	myoepithelial cell	GT_IS_CHILD_OF_PREDICTED	FALSE	basal cell of prostate epithelium	NO_DIRECT_CHILD_RELATION	FALSE
59610411	TRUE	breast	perivascular cell	pericyte	PREDICTED_IS_CHILD_OF_GT	TRUE	subcutaneous adipocyte	NO_DIRECT_CHILD_RELATION	FALSE	pericyte	PREDICTED_IS_CHILD_OF_GT	TRUE	pericyte	PREDICTED_IS_CHILD_OF_GT	TRUE	adipocyte	NO_DIRECT_CHILD_RELATION	FALSE	endothelial cell	NO_DIRECT_CHILD_RELATION	FALSE
59418499	FALSE	breast	luminal hormone-sensing cell of mammary gland	luminal epithelial cell of mammary gland	GT_IS_CHILD_OF_PREDICTED	FALSE	basal-myoepithelial cell of mammary gland	NO_DIRECT_CHILD_RELATION	FALSE	luminal epithelial cell of mammary gland	GT_IS_CHILD_OF_PREDICTED	FALSE	epithelial cell of urethra	NO_DIRECT_CHILD_RELATION	FALSE	progenitor cell of mammary luminal epithelium	NO_DIRECT_CHILD_RELATION	FALSE	basal cell of prostate epithelium	NO_DIRECT_CHILD_RELATION	FALSE
59329346	FALSE	breast	luminal adaptive secretory precursor cell of mammary gland	luminal epithelial cell of mammary gland	GT_IS_CHILD_OF_PREDICTED	FALSE	luminal epithelial cell of mammary gland	GT_IS_CHILD_OF_PREDICTED	FALSE	luminal epithelial cell of mammary gland	GT_IS_CHILD_OF_PREDICTED	FALSE	progenitor cell	GT_IS_CHILD_OF_PREDICTED	FALSE	luminal epithelial cell of endometrium	NO_DIRECT_CHILD_RELATION	FALSE	basal cell of epithelium of trachea	NO_DIRECT_CHILD_RELATION	FALSE
59441718	FALSE	breast	luminal hormone-sensing cell of mammary gland	luminal epithelial cell of mammary gland	GT_IS_CHILD_OF_PREDICTED	FALSE	luminal epithelial cell of mammary gland	GT_IS_CHILD_OF_PREDICTED	FALSE	luminal epithelial cell of mammary gland	GT_IS_CHILD_OF_PREDICTED	FALSE	luminal cell of prostate epithelium	NO_DIRECT_CHILD_RELATION	FALSE	luminal epithelial cell of prostatic duct	NO_DIRECT_CHILD_RELATION	FALSE	secretory cell	NO_DIRECT_CHILD_RELATION	FALSE
59549583	FALSE	breast	endothelial tip cell	vein endothelial cell	NO_DIRECT_CHILD_RELATION	FALSE	fibroblast of breast	NO_DIRECT_CHILD_RELATION	FALSE	macrophage	NO_DIRECT_CHILD_RELATION	FALSE	capillary endothelial cell	NO_DIRECT_CHILD_RELATION	FALSE	fibroblast	NO_DIRECT_CHILD_RELATION	FALSE	endothelial cell	GT_IS_CHILD_OF_PREDICTED	FALSE
59167534	FALSE	breast	luminal adaptive secretory precursor cell of mammary gland	luminal epithelial cell of mammary gland	GT_IS_CHILD_OF_PREDICTED	FALSE	luminal epithelial cell of mammary gland	GT_IS_CHILD_OF_PREDICTED	FALSE	luminal epithelial cell of mammary gland	GT_IS_CHILD_OF_PREDICTED	FALSE	basal cell of prostate epithelium	NO_DIRECT_CHILD_RELATION	FALSE	secretory epithelial cell	NO_DIRECT_CHILD_RELATION	FALSE	secretory cell	NO_DIRECT_CHILD_RELATION	FALSE
59343812	FALSE	breast	luminal adaptive secretory precursor cell of mammary gland	luminal epithelial cell of mammary gland	GT_IS_CHILD_OF_PREDICTED	FALSE	luminal epithelial cell of mammary gland	GT_IS_CHILD_OF_PREDICTED	FALSE	luminal epithelial cell of mammary gland	GT_IS_CHILD_OF_PREDICTED	FALSE	basal cell of prostate epithelium	NO_DIRECT_CHILD_RELATION	FALSE	luminal endometrial unciliated epithelial cell	NO_DIRECT_CHILD_RELATION	FALSE	epithelial cell of urethra	NO_DIRECT_CHILD_RELATION	FALSE
59584350	TRUE	breast	vein endothelial cell	vein endothelial cell	SAME_LABEL	TRUE	macrophage	NO_DIRECT_CHILD_RELATION	FALSE	macrophage	NO_DIRECT_CHILD_RELATION	FALSE	capillary endothelial cell	NO_DIRECT_CHILD_RELATION	FALSE	adipose macrophage	NO_DIRECT_CHILD_RELATION	FALSE	endothelial cell	GT_IS_CHILD_OF_PREDICTED	FALSE
59409318	FALSE	breast	luminal adaptive secretory precursor cell of mammary gland	luminal epithelial cell of mammary gland	GT_IS_CHILD_OF_PREDICTED	FALSE	luminal epithelial cell of mammary gland	GT_IS_CHILD_OF_PREDICTED	FALSE	luminal epithelial cell of mammary gland	GT_IS_CHILD_OF_PREDICTED	FALSE	lung secretory cell	NO_DIRECT_CHILD_RELATION	FALSE	luminal endometrial unciliated epithelial cell	NO_DIRECT_CHILD_RELATION	FALSE	epithelial cell of lung	NO_DIRECT_CHILD_RELATION	FALSE
59472095	FALSE	breast	luminal adaptive secretory precursor cell of mammary gland	luminal epithelial cell of mammary gland	GT_IS_CHILD_OF_PREDICTED	FALSE	luminal epithelial cell of mammary gland	GT_IS_CHILD_OF_PREDICTED	FALSE	luminal epithelial cell of mammary gland	GT_IS_CHILD_OF_PREDICTED	FALSE	macrophage	NO_DIRECT_CHILD_RELATION	FALSE	progenitor cell of mammary luminal epithelium	NO_DIRECT_CHILD_RELATION	FALSE	epithelial cell of urethra	NO_DIRECT_CHILD_RELATION	FALSE
59272369	TRUE	breast	basal-myoepithelial cell of mammary gland	basal cell	NO_DIRECT_CHILD_RELATION	FALSE	basal-myoepithelial cell of mammary gland	SAME_LABEL	TRUE	basal-myoepithelial cell of mammary gland	SAME_LABEL	TRUE	basal cell of prostate epithelium	NO_DIRECT_CHILD_RELATION	FALSE	myoepithelial cell	GT_IS_CHILD_OF_PREDICTED	FALSE	basal cell of prostate epithelium	NO_DIRECT_CHILD_RELATION	FALSE
59451413	FALSE	breast	endothelial tip cell	vein endothelial cell	NO_DIRECT_CHILD_RELATION	FALSE	adipocyte	NO_DIRECT_CHILD_RELATION	FALSE	luminal epithelial cell of mammary gland	NO_DIRECT_CHILD_RELATION	FALSE	macrophage	NO_DIRECT_CHILD_RELATION	FALSE	adipocyte	NO_DIRECT_CHILD_RELATION	FALSE	endothelial cell	GT_IS_CHILD_OF_PREDICTED	FALSE
59389535	TRUE	breast	perivascular cell	basal cell	NO_DIRECT_CHILD_RELATION	FALSE	luminal epithelial cell of mammary gland	NO_DIRECT_CHILD_RELATION	FALSE	luminal epithelial cell of mammary gland	NO_DIRECT_CHILD_RELATION	FALSE	mesenchymal cell	NO_DIRECT_CHILD_RELATION	FALSE	progenitor cell of mammary luminal epithelium	NO_DIRECT_CHILD_RELATION	FALSE	stromal cell	NO_DIRECT_CHILD_RELATION	FALSE
59330397	FALSE	breast	luminal hormone-sensing cell of mammary gland	luminal epithelial cell of mammary gland	GT_IS_CHILD_OF_PREDICTED	FALSE	luminal epithelial cell of mammary gland	GT_IS_CHILD_OF_PREDICTED	FALSE	luminal epithelial cell of mammary gland	GT_IS_CHILD_OF_PREDICTED	FALSE	luminal epithelial cell of mammary gland	GT_IS_CHILD_OF_PREDICTED	FALSE	luminal endometrial unciliated epithelial cell	NO_DIRECT_CHILD_RELATION	FALSE	epithelial cell of urethra	NO_DIRECT_CHILD_RELATION	FALSE
59445070	TRUE	breast	perivascular cell	luminal epithelial cell of mammary gland	NO_DIRECT_CHILD_RELATION	FALSE	luminal epithelial cell of mammary gland	NO_DIRECT_CHILD_RELATION	FALSE	luminal epithelial cell of mammary gland	NO_DIRECT_CHILD_RELATION	FALSE	progenitor cell	NO_DIRECT_CHILD_RELATION	FALSE	progenitor cell of mammary luminal epithelium	NO_DIRECT_CHILD_RELATION	FALSE	secretory cell	NO_DIRECT_CHILD_RELATION	FALSE
59244026	TRUE	breast	basal-myoepithelial cell of mammary gland	basal cell	NO_DIRECT_CHILD_RELATION	FALSE	basal-myoepithelial cell of mammary gland	SAME_LABEL	TRUE	basal-myoepithelial cell of mammary gland	SAME_LABEL	TRUE	pericyte	NO_DIRECT_CHILD_RELATION	FALSE	myoepithelial cell	GT_IS_CHILD_OF_PREDICTED	FALSE	basal cell of prostate epithelium	NO_DIRECT_CHILD_RELATION	FALSE
59366640	FALSE	breast	endothelial tip cell	vein endothelial cell	NO_DIRECT_CHILD_RELATION	FALSE	macrophage	NO_DIRECT_CHILD_RELATION	FALSE	macrophage	NO_DIRECT_CHILD_RELATION	FALSE	capillary endothelial cell	NO_DIRECT_CHILD_RELATION	FALSE	tissue-resident macrophage	NO_DIRECT_CHILD_RELATION	FALSE	endothelial cell	GT_IS_CHILD_OF_PREDICTED	FALSE
59506898	FALSE	breast	fibroblast of mammary gland	pericyte	NO_DIRECT_CHILD_RELATION	FALSE	fibroblast of breast	NO_DIRECT_CHILD_RELATION	FALSE	luminal epithelial cell of mammary gland	NO_DIRECT_CHILD_RELATION	FALSE	stromal cell of ovary	NO_DIRECT_CHILD_RELATION	FALSE	luminal endometrial unciliated epithelial cell	NO_DIRECT_CHILD_RELATION	FALSE	stromal cell	GT_IS_CHILD_OF_PREDICTED	FALSE
59214696	FALSE	breast	fibroblast of mammary gland	pericyte	NO_DIRECT_CHILD_RELATION	FALSE	fibroblast of breast	NO_DIRECT_CHILD_RELATION	FALSE	macrophage	NO_DIRECT_CHILD_RELATION	FALSE	fibroblast of connective tissue of prostate	NO_DIRECT_CHILD_RELATION	FALSE	tissue-resident macrophage	NO_DIRECT_CHILD_RELATION	FALSE	stromal cell	GT_IS_CHILD_OF_PREDICTED	FALSE
59606196	TRUE	breast	basal-myoepithelial cell of mammary gland	basal cell	NO_DIRECT_CHILD_RELATION	FALSE	basal-myoepithelial cell of mammary gland	SAME_LABEL	TRUE	basal-myoepithelial cell of mammary gland	SAME_LABEL	TRUE	fibroblast	NO_DIRECT_CHILD_RELATION	FALSE	myoepithelial cell	GT_IS_CHILD_OF_PREDICTED	FALSE	smooth muscle cell	NO_DIRECT_CHILD_RELATION	FALSE
59334143	FALSE	breast	fibroblast of mammary gland	pericyte	NO_DIRECT_CHILD_RELATION	FALSE	fibroblast of breast	NO_DIRECT_CHILD_RELATION	FALSE	fibroblast	GT_IS_CHILD_OF_PREDICTED	FALSE	macrophage	NO_DIRECT_CHILD_RELATION	FALSE	fibroblast	GT_IS_CHILD_OF_PREDICTED	FALSE	endothelial cell	NO_DIRECT_CHILD_RELATION	FALSE
59143971	TRUE	breast	basal-myoepithelial cell of mammary gland	basal cell	NO_DIRECT_CHILD_RELATION	FALSE	macrophage	NO_DIRECT_CHILD_RELATION	FALSE	macrophage	NO_DIRECT_CHILD_RELATION	FALSE	macrophage	NO_DIRECT_CHILD_RELATION	FALSE	myoepithelial cell	GT_IS_CHILD_OF_PREDICTED	FALSE	endothelial cell of artery	NO_DIRECT_CHILD_RELATION	FALSE
59506562	FALSE	breast	fibroblast of mammary gland	basal cell	NO_DIRECT_CHILD_RELATION	FALSE	basal-myoepithelial cell of mammary gland	NO_DIRECT_CHILD_RELATION	FALSE	basal-myoepithelial cell of mammary gland	NO_DIRECT_CHILD_RELATION	FALSE	respiratory basal cell	NO_DIRECT_CHILD_RELATION	FALSE	myoepithelial cell	NO_DIRECT_CHILD_RELATION	FALSE	basal cell of prostate epithelium	NO_DIRECT_CHILD_RELATION	FALSE
59224003	FALSE	breast	luminal hormone-sensing cell of mammary gland	luminal epithelial cell of mammary gland	GT_IS_CHILD_OF_PREDICTED	FALSE	luminal epithelial cell of mammary gland	GT_IS_CHILD_OF_PREDICTED	FALSE	luminal epithelial cell of mammary gland	GT_IS_CHILD_OF_PREDICTED	FALSE	basal cell of prostate epithelium	NO_DIRECT_CHILD_RELATION	FALSE	luminal endometrial unciliated epithelial cell	NO_DIRECT_CHILD_RELATION	FALSE	epithelial cell of lung	NO_DIRECT_CHILD_RELATION	FALSE
59190294	TRUE	breast	vein endothelial cell	vein endothelial cell	SAME_LABEL	TRUE	blood vessel endothelial cell	GT_IS_CHILD_OF_PREDICTED	FALSE	blood vessel endothelial cell	GT_IS_CHILD_OF_PREDICTED	FALSE	blood vessel endothelial cell	GT_IS_CHILD_OF_PREDICTED	FALSE	microvascular endothelial cell	NO_DIRECT_CHILD_RELATION	FALSE	endothelial cell	GT_IS_CHILD_OF_PREDICTED	FALSE
59322631	TRUE	breast	perivascular cell	vascular associated smooth muscle cell	PREDICTED_IS_CHILD_OF_GT	TRUE	luminal epithelial cell of mammary gland	NO_DIRECT_CHILD_RELATION	FALSE	luminal epithelial cell of mammary gland	NO_DIRECT_CHILD_RELATION	FALSE	macrophage	NO_DIRECT_CHILD_RELATION	FALSE	luminal endometrial unciliated epithelial cell	NO_DIRECT_CHILD_RELATION	FALSE	basal cell	NO_DIRECT_CHILD_RELATION	FALSE
59653052	FALSE	breast	endothelial tip cell	luminal epithelial cell of mammary gland	NO_DIRECT_CHILD_RELATION	FALSE	luminal epithelial cell of mammary gland	NO_DIRECT_CHILD_RELATION	FALSE	luminal epithelial cell of mammary gland	NO_DIRECT_CHILD_RELATION	FALSE	epithelial cell	NO_DIRECT_CHILD_RELATION	FALSE	luminal adaptive secretory precursor cell of mammary gland	NO_DIRECT_CHILD_RELATION	FALSE	epithelial cell of proximal tubule	NO_DIRECT_CHILD_RELATION	FALSE
59282393	FALSE	breast	fibroblast of mammary gland	T cell	NO_DIRECT_CHILD_RELATION	FALSE	fibroblast of mammary gland	SAME_LABEL	TRUE	macrophage	NO_DIRECT_CHILD_RELATION	FALSE	fibroblast of connective tissue of prostate	NO_DIRECT_CHILD_RELATION	FALSE	tissue-resident macrophage	NO_DIRECT_CHILD_RELATION	FALSE	fibroblast	GT_IS_CHILD_OF_PREDICTED	FALSE
59307343	TRUE	breast	basal-myoepithelial cell of mammary gland	goblet cell	NO_DIRECT_CHILD_RELATION	FALSE	basal-myoepithelial cell of mammary gland	SAME_LABEL	TRUE	basal-myoepithelial cell of mammary gland	SAME_LABEL	TRUE	fibroblast	NO_DIRECT_CHILD_RELATION	FALSE	myoepithelial cell	GT_IS_CHILD_OF_PREDICTED	FALSE	secretory cell	NO_DIRECT_CHILD_RELATION	FALSE
59444720	TRUE	breast	basal-myoepithelial cell of mammary gland	basal cell	NO_DIRECT_CHILD_RELATION	FALSE	basal-myoepithelial cell of mammary gland	SAME_LABEL	TRUE	basal-myoepithelial cell of mammary gland	SAME_LABEL	TRUE	basal cell of prostate epithelium	NO_DIRECT_CHILD_RELATION	FALSE	myoepithelial cell	GT_IS_CHILD_OF_PREDICTED	FALSE	basal cell of prostate epithelium	NO_DIRECT_CHILD_RELATION	FALSE
59238905	FALSE	breast	endothelial tip cell	vein endothelial cell	NO_DIRECT_CHILD_RELATION	FALSE	fibroblast of mammary gland	NO_DIRECT_CHILD_RELATION	FALSE	alternatively activated macrophage	NO_DIRECT_CHILD_RELATION	FALSE	capillary endothelial cell	NO_DIRECT_CHILD_RELATION	FALSE	endothelial cell	GT_IS_CHILD_OF_PREDICTED	FALSE	endothelial cell	GT_IS_CHILD_OF_PREDICTED	FALSE
59125149	FALSE	breast	luminal hormone-sensing cell of mammary gland	luminal epithelial cell of mammary gland	GT_IS_CHILD_OF_PREDICTED	FALSE	luminal epithelial cell of mammary gland	GT_IS_CHILD_OF_PREDICTED	FALSE	luminal epithelial cell of mammary gland	GT_IS_CHILD_OF_PREDICTED	FALSE	epithelial cell of urethra	NO_DIRECT_CHILD_RELATION	FALSE	luminal endometrial unciliated epithelial cell	NO_DIRECT_CHILD_RELATION	FALSE	epithelial cell of urethra	NO_DIRECT_CHILD_RELATION	FALSE
59386766	TRUE	breast	basal-myoepithelial cell of mammary gland	basal cell	NO_DIRECT_CHILD_RELATION	FALSE	basal-myoepithelial cell of mammary gland	SAME_LABEL	TRUE	basal-myoepithelial cell of mammary gland	SAME_LABEL	TRUE	basal cell of prostate epithelium	NO_DIRECT_CHILD_RELATION	FALSE	progenitor cell of mammary luminal epithelium	NO_DIRECT_CHILD_RELATION	FALSE	basal cell of prostate epithelium	NO_DIRECT_CHILD_RELATION	FALSE
59661807	FALSE	breast	endothelial tip cell	T cell	NO_DIRECT_CHILD_RELATION	FALSE	luminal epithelial cell of mammary gland	NO_DIRECT_CHILD_RELATION	FALSE	luminal epithelial cell of mammary gland	NO_DIRECT_CHILD_RELATION	FALSE	peptic cell	NO_DIRECT_CHILD_RELATION	FALSE	mammary gland epithelial cell	NO_DIRECT_CHILD_RELATION	FALSE	epithelial cell of proximal tubule	NO_DIRECT_CHILD_RELATION	FALSE
59127244	FALSE	breast	luminal hormone-sensing cell of mammary gland	luminal epithelial cell of mammary gland	GT_IS_CHILD_OF_PREDICTED	FALSE	luminal epithelial cell of mammary gland	GT_IS_CHILD_OF_PREDICTED	FALSE	luminal epithelial cell of mammary gland	GT_IS_CHILD_OF_PREDICTED	FALSE	glandular secretory epithelial cell	NO_DIRECT_CHILD_RELATION	FALSE	luminal hormone-sensing cell of mammary gland	SAME_LABEL	TRUE	secretory cell	NO_DIRECT_CHILD_RELATION	FALSE
59139749	TRUE	breast	basal-myoepithelial cell of mammary gland	basal cell	NO_DIRECT_CHILD_RELATION	FALSE	basal-myoepithelial cell of mammary gland	SAME_LABEL	TRUE	macrophage	NO_DIRECT_CHILD_RELATION	FALSE	basal cell of prostate epithelium	NO_DIRECT_CHILD_RELATION	FALSE	progenitor cell of mammary luminal epithelium	NO_DIRECT_CHILD_RELATION	FALSE	endothelial cell	NO_DIRECT_CHILD_RELATION	FALSE
59529212	FALSE	breast	luminal hormone-sensing cell of mammary gland	luminal epithelial cell of mammary gland	GT_IS_CHILD_OF_PREDICTED	FALSE	luminal epithelial cell of mammary gland	GT_IS_CHILD_OF_PREDICTED	FALSE	luminal epithelial cell of mammary gland	GT_IS_CHILD_OF_PREDICTED	FALSE	luminal epithelial cell of mammary gland	GT_IS_CHILD_OF_PREDICTED	FALSE	luminal endometrial unciliated epithelial cell	NO_DIRECT_CHILD_RELATION	FALSE	secretory cell	NO_DIRECT_CHILD_RELATION	FALSE
59414180	FALSE	breast	endothelial tip cell	capillary endothelial cell	NO_DIRECT_CHILD_RELATION	FALSE	adipocyte	NO_DIRECT_CHILD_RELATION	FALSE	blood vessel endothelial cell	GT_IS_CHILD_OF_PREDICTED	FALSE	capillary endothelial cell	NO_DIRECT_CHILD_RELATION	FALSE	adipocyte	NO_DIRECT_CHILD_RELATION	FALSE	endothelial cell	GT_IS_CHILD_OF_PREDICTED	FALSE
59204232	FALSE	breast	luminal adaptive secretory precursor cell of mammary gland	luminal epithelial cell of mammary gland	GT_IS_CHILD_OF_PREDICTED	FALSE	luminal epithelial cell of mammary gland	GT_IS_CHILD_OF_PREDICTED	FALSE	luminal epithelial cell of mammary gland	GT_IS_CHILD_OF_PREDICTED	FALSE	mesenchymal cell	NO_DIRECT_CHILD_RELATION	FALSE	luminal endometrial unciliated epithelial cell	NO_DIRECT_CHILD_RELATION	FALSE	secretory cell	NO_DIRECT_CHILD_RELATION	FALSE
59250408	FALSE	breast	fibroblast of mammary gland	pericyte	NO_DIRECT_CHILD_RELATION	FALSE	macrophage	NO_DIRECT_CHILD_RELATION	FALSE	macrophage	NO_DIRECT_CHILD_RELATION	FALSE	macrophage	NO_DIRECT_CHILD_RELATION	FALSE	luminal endometrial unciliated epithelial cell	NO_DIRECT_CHILD_RELATION	FALSE	stromal cell	GT_IS_CHILD_OF_PREDICTED	FALSE
59390080	TRUE	breast	basal-myoepithelial cell of mammary gland	basal cell	NO_DIRECT_CHILD_RELATION	FALSE	basal-myoepithelial cell of mammary gland	SAME_LABEL	TRUE	luminal epithelial cell of mammary gland	NO_DIRECT_CHILD_RELATION	FALSE	basal cell of prostate epithelium	NO_DIRECT_CHILD_RELATION	FALSE	myoepithelial cell	GT_IS_CHILD_OF_PREDICTED	FALSE	secretory cell	NO_DIRECT_CHILD_RELATION	FALSE
59588444	FALSE	breast	luminal adaptive secretory precursor cell of mammary gland	luminal epithelial cell of mammary gland	GT_IS_CHILD_OF_PREDICTED	FALSE	luminal epithelial cell of mammary gland	GT_IS_CHILD_OF_PREDICTED	FALSE	luminal epithelial cell of mammary gland	GT_IS_CHILD_OF_PREDICTED	FALSE	progenitor cell	GT_IS_CHILD_OF_PREDICTED	FALSE	secretory epithelial cell	NO_DIRECT_CHILD_RELATION	FALSE	secretory cell	NO_DIRECT_CHILD_RELATION	FALSE
59148738	FALSE	breast	endothelial tip cell	basal cell	NO_DIRECT_CHILD_RELATION	FALSE	basal-myoepithelial cell of mammary gland	NO_DIRECT_CHILD_RELATION	FALSE	luminal epithelial cell of mammary gland	NO_DIRECT_CHILD_RELATION	FALSE	basal cell	NO_DIRECT_CHILD_RELATION	FALSE	myoepithelial cell	NO_DIRECT_CHILD_RELATION	FALSE	endothelial cell of artery	NO_DIRECT_CHILD_RELATION	FALSE
59373266	TRUE	breast	perivascular cell	pericyte	PREDICTED_IS_CHILD_OF_GT	TRUE	macrophage	NO_DIRECT_CHILD_RELATION	FALSE	alternatively activated macrophage	NO_DIRECT_CHILD_RELATION	FALSE	mural cell	PREDICTED_IS_CHILD_OF_GT	TRUE	myoepithelial cell	NO_DIRECT_CHILD_RELATION	FALSE	endothelial cell	NO_DIRECT_CHILD_RELATION	FALSE
59616558	TRUE	breast	perivascular cell	luminal epithelial cell of mammary gland	NO_DIRECT_CHILD_RELATION	FALSE	luminal epithelial cell of mammary gland	NO_DIRECT_CHILD_RELATION	FALSE	luminal epithelial cell of mammary gland	NO_DIRECT_CHILD_RELATION	FALSE	stratified epithelial cell	NO_DIRECT_CHILD_RELATION	FALSE	luminal epithelial cell of mammary gland	NO_DIRECT_CHILD_RELATION	FALSE	epithelial cell	NO_DIRECT_CHILD_RELATION	FALSE
59261126	TRUE	breast	basal-myoepithelial cell of mammary gland	basal cell	NO_DIRECT_CHILD_RELATION	FALSE	basal-myoepithelial cell of mammary gland	SAME_LABEL	TRUE	basal-myoepithelial cell of mammary gland	SAME_LABEL	TRUE	basal cell of prostate epithelium	NO_DIRECT_CHILD_RELATION	FALSE	myoepithelial cell	GT_IS_CHILD_OF_PREDICTED	FALSE	basal cell of prostate epithelium	NO_DIRECT_CHILD_RELATION	FALSE
59570003	TRUE	breast	basal-myoepithelial cell of mammary gland	basal-myoepithelial cell of mammary gland	SAME_LABEL	TRUE	basal-myoepithelial cell of mammary gland	SAME_LABEL	TRUE	basal-myoepithelial cell of mammary gland	SAME_LABEL	TRUE	basal cell of prostate epithelium	NO_DIRECT_CHILD_RELATION	FALSE	myoepithelial cell	GT_IS_CHILD_OF_PREDICTED	FALSE	basal cell of prostate epithelium	NO_DIRECT_CHILD_RELATION	FALSE
59181760	FALSE	breast	fibroblast of mammary gland	endothelial cell of lymphatic vessel	NO_DIRECT_CHILD_RELATION	FALSE	fibroblast of mammary gland	SAME_LABEL	TRUE	basal-myoepithelial cell of mammary gland	NO_DIRECT_CHILD_RELATION	FALSE	macrophage	NO_DIRECT_CHILD_RELATION	FALSE	fibroblast	GT_IS_CHILD_OF_PREDICTED	FALSE	fibroblast	GT_IS_CHILD_OF_PREDICTED	FALSE
59389354	TRUE	breast	plasma cell	IgA plasma cell	PREDICTED_IS_CHILD_OF_GT	TRUE	basal-myoepithelial cell of mammary gland	NO_DIRECT_CHILD_RELATION	FALSE	plasma cell	SAME_LABEL	TRUE	plasma cell	SAME_LABEL	TRUE	macrophage	NO_DIRECT_CHILD_RELATION	FALSE	plasmacytoid dendritic cell	NO_DIRECT_CHILD_RELATION	FALSE
59451549	FALSE	breast	luminal adaptive secretory precursor cell of mammary gland	luminal epithelial cell of mammary gland	GT_IS_CHILD_OF_PREDICTED	FALSE	luminal epithelial cell of mammary gland	GT_IS_CHILD_OF_PREDICTED	FALSE	luminal epithelial cell of mammary gland	GT_IS_CHILD_OF_PREDICTED	FALSE	progenitor cell	GT_IS_CHILD_OF_PREDICTED	FALSE	luminal endometrial unciliated epithelial cell	NO_DIRECT_CHILD_RELATION	FALSE	secretory cell	NO_DIRECT_CHILD_RELATION	FALSE
59132360	FALSE	breast	luminal hormone-sensing cell of mammary gland	luminal epithelial cell of mammary gland	GT_IS_CHILD_OF_PREDICTED	FALSE	luminal epithelial cell of mammary gland	GT_IS_CHILD_OF_PREDICTED	FALSE	luminal epithelial cell of mammary gland	GT_IS_CHILD_OF_PREDICTED	FALSE	luminal epithelial cell of mammary gland	GT_IS_CHILD_OF_PREDICTED	FALSE	luminal endometrial unciliated epithelial cell	NO_DIRECT_CHILD_RELATION	FALSE	fallopian tube secretory epithelial cell	NO_DIRECT_CHILD_RELATION	FALSE
59644098	FALSE	breast	Tc1 cell	luminal epithelial cell of mammary gland	NO_DIRECT_CHILD_RELATION	FALSE	luminal epithelial cell of mammary gland	NO_DIRECT_CHILD_RELATION	FALSE	luminal epithelial cell of mammary gland	NO_DIRECT_CHILD_RELATION	FALSE	peptic cell	NO_DIRECT_CHILD_RELATION	FALSE	luminal endometrial unciliated epithelial cell	NO_DIRECT_CHILD_RELATION	FALSE	endothelial cell	NO_DIRECT_CHILD_RELATION	FALSE
59596641	FALSE	breast	luminal adaptive secretory precursor cell of mammary gland	luminal epithelial cell of mammary gland	GT_IS_CHILD_OF_PREDICTED	FALSE	luminal epithelial cell of mammary gland	GT_IS_CHILD_OF_PREDICTED	FALSE	luminal epithelial cell of mammary gland	GT_IS_CHILD_OF_PREDICTED	FALSE	progenitor cell	GT_IS_CHILD_OF_PREDICTED	FALSE	luminal epithelial cell of mammary gland	GT_IS_CHILD_OF_PREDICTED	FALSE	basal cell of prostate epithelium	NO_DIRECT_CHILD_RELATION	FALSE
59546563	TRUE	breast	perivascular cell	basal cell	NO_DIRECT_CHILD_RELATION	FALSE	luminal epithelial cell of mammary gland	NO_DIRECT_CHILD_RELATION	FALSE	basal-myoepithelial cell of mammary gland	NO_DIRECT_CHILD_RELATION	FALSE	basal cell of prostate epithelium	NO_DIRECT_CHILD_RELATION	FALSE	myoepithelial cell	NO_DIRECT_CHILD_RELATION	FALSE	basal cell of prostate epithelium	NO_DIRECT_CHILD_RELATION	FALSE
59269502	FALSE	breast	fibroblast of mammary gland	mucous neck cell of gastric gland	NO_DIRECT_CHILD_RELATION	FALSE	fibroblast of mammary gland	SAME_LABEL	TRUE	fibroblast	GT_IS_CHILD_OF_PREDICTED	FALSE	fibroblast of connective tissue of prostate	NO_DIRECT_CHILD_RELATION	FALSE	macrophage	NO_DIRECT_CHILD_RELATION	FALSE	fibroblast	GT_IS_CHILD_OF_PREDICTED	FALSE
59192954	FALSE	breast	endothelial tip cell	capillary endothelial cell	NO_DIRECT_CHILD_RELATION	FALSE	blood vessel endothelial cell	GT_IS_CHILD_OF_PREDICTED	FALSE	CD14-positive, CD16-negative classical monocyte	NO_DIRECT_CHILD_RELATION	FALSE	capillary endothelial cell	NO_DIRECT_CHILD_RELATION	FALSE	endothelial cell of vascular tree	GT_IS_CHILD_OF_PREDICTED	FALSE	endothelial cell	GT_IS_CHILD_OF_PREDICTED	FALSE
59639594	TRUE	breast	basal-myoepithelial cell of mammary gland	luminal epithelial cell of mammary gland	NO_DIRECT_CHILD_RELATION	FALSE	luminal epithelial cell of mammary gland	NO_DIRECT_CHILD_RELATION	FALSE	luminal epithelial cell of mammary gland	NO_DIRECT_CHILD_RELATION	FALSE	peptic cell	NO_DIRECT_CHILD_RELATION	FALSE	milk secreting cell	NO_DIRECT_CHILD_RELATION	FALSE	epithelial cell	GT_IS_CHILD_OF_PREDICTED	FALSE
59654903	FALSE	breast	luminal adaptive secretory precursor cell of mammary gland		NO_DIRECT_CHILD_RELATION	FALSE	luminal epithelial cell of mammary gland	GT_IS_CHILD_OF_PREDICTED	FALSE	luminal epithelial cell of mammary gland	GT_IS_CHILD_OF_PREDICTED	FALSE	peptic cell	NO_DIRECT_CHILD_RELATION	FALSE	lactocyte	NO_DIRECT_CHILD_RELATION	FALSE	epithelial cell of proximal tubule	NO_DIRECT_CHILD_RELATION	FALSE
59269485	FALSE	breast	fibroblast of mammary gland	pericyte	NO_DIRECT_CHILD_RELATION	FALSE	fibroblast of mammary gland	SAME_LABEL	TRUE	macrophage	NO_DIRECT_CHILD_RELATION	FALSE	fibroblast of mammary gland	SAME_LABEL	TRUE	fibroblast	GT_IS_CHILD_OF_PREDICTED	FALSE	endothelial cell	NO_DIRECT_CHILD_RELATION	FALSE
59122121	FALSE	breast	luminal hormone-sensing cell of mammary gland	luminal epithelial cell of mammary gland	GT_IS_CHILD_OF_PREDICTED	FALSE	luminal epithelial cell of mammary gland	GT_IS_CHILD_OF_PREDICTED	FALSE	luminal epithelial cell of mammary gland	GT_IS_CHILD_OF_PREDICTED	FALSE	luminal epithelial cell of mammary gland	GT_IS_CHILD_OF_PREDICTED	FALSE	luminal epithelial cell of mammary gland	GT_IS_CHILD_OF_PREDICTED	FALSE	secretory cell	NO_DIRECT_CHILD_RELATION	FALSE
59605103	FALSE	breast	luminal hormone-sensing cell of mammary gland	luminal epithelial cell of mammary gland	GT_IS_CHILD_OF_PREDICTED	FALSE	luminal epithelial cell of mammary gland	GT_IS_CHILD_OF_PREDICTED	FALSE	luminal epithelial cell of mammary gland	GT_IS_CHILD_OF_PREDICTED	FALSE	luminal epithelial cell of mammary gland	GT_IS_CHILD_OF_PREDICTED	FALSE	luminal endometrial unciliated epithelial cell	NO_DIRECT_CHILD_RELATION	FALSE	epithelial cell	GT_IS_CHILD_OF_PREDICTED	FALSE
59170557	FALSE	breast	luminal adaptive secretory precursor cell of mammary gland	luminal epithelial cell of mammary gland	GT_IS_CHILD_OF_PREDICTED	FALSE	luminal epithelial cell of mammary gland	GT_IS_CHILD_OF_PREDICTED	FALSE	luminal epithelial cell of mammary gland	GT_IS_CHILD_OF_PREDICTED	FALSE	progenitor cell	GT_IS_CHILD_OF_PREDICTED	FALSE	luminal endometrial unciliated epithelial cell	NO_DIRECT_CHILD_RELATION	FALSE	secretory cell	NO_DIRECT_CHILD_RELATION	FALSE
59272681	TRUE	breast	basal-myoepithelial cell of mammary gland	basal cell	NO_DIRECT_CHILD_RELATION	FALSE	basal-myoepithelial cell of mammary gland	SAME_LABEL	TRUE	basal-myoepithelial cell of mammary gland	SAME_LABEL	TRUE	basal cell of prostate epithelium	NO_DIRECT_CHILD_RELATION	FALSE	myoepithelial cell	GT_IS_CHILD_OF_PREDICTED	FALSE	basal cell of prostate epithelium	NO_DIRECT_CHILD_RELATION	FALSE
59423386	TRUE	breast	basal-myoepithelial cell of mammary gland	basal cell	NO_DIRECT_CHILD_RELATION	FALSE	basal-myoepithelial cell of mammary gland	SAME_LABEL	TRUE	basal-myoepithelial cell of mammary gland	SAME_LABEL	TRUE	myofibroblast cell	NO_DIRECT_CHILD_RELATION	FALSE	myoepithelial cell	GT_IS_CHILD_OF_PREDICTED	FALSE	basal cell of prostate epithelium	NO_DIRECT_CHILD_RELATION	FALSE
59382139	FALSE	breast	luminal hormone-sensing cell of mammary gland	luminal epithelial cell of mammary gland	GT_IS_CHILD_OF_PREDICTED	FALSE	luminal epithelial cell of mammary gland	GT_IS_CHILD_OF_PREDICTED	FALSE	luminal epithelial cell of mammary gland	GT_IS_CHILD_OF_PREDICTED	FALSE	macrophage	NO_DIRECT_CHILD_RELATION	FALSE	luminal endometrial unciliated epithelial cell	NO_DIRECT_CHILD_RELATION	FALSE	fallopian tube secretory epithelial cell	NO_DIRECT_CHILD_RELATION	FALSE
59573691	FALSE	breast	luminal adaptive secretory precursor cell of mammary gland	luminal epithelial cell of mammary gland	GT_IS_CHILD_OF_PREDICTED	FALSE	luminal epithelial cell of mammary gland	GT_IS_CHILD_OF_PREDICTED	FALSE	luminal epithelial cell of mammary gland	GT_IS_CHILD_OF_PREDICTED	FALSE	progenitor cell	GT_IS_CHILD_OF_PREDICTED	FALSE	luminal adaptive secretory precursor cell of mammary gland	SAME_LABEL	TRUE	secretory cell	NO_DIRECT_CHILD_RELATION	FALSE
59180960	FALSE	breast	fibroblast of mammary gland	pericyte	NO_DIRECT_CHILD_RELATION	FALSE	fibroblast of mammary gland	SAME_LABEL	TRUE	macrophage	NO_DIRECT_CHILD_RELATION	FALSE	fibroblast of connective tissue of prostate	NO_DIRECT_CHILD_RELATION	FALSE	fibroblast	GT_IS_CHILD_OF_PREDICTED	FALSE	stromal cell	GT_IS_CHILD_OF_PREDICTED	FALSE
59557843	TRUE	breast	basal-myoepithelial cell of mammary gland	basal cell	NO_DIRECT_CHILD_RELATION	FALSE	basal-myoepithelial cell of mammary gland	SAME_LABEL	TRUE	basal-myoepithelial cell of mammary gland	SAME_LABEL	TRUE	basal cell of prostate epithelium	NO_DIRECT_CHILD_RELATION	FALSE	myoepithelial cell	GT_IS_CHILD_OF_PREDICTED	FALSE	basal cell of prostate epithelium	NO_DIRECT_CHILD_RELATION	FALSE
59383676	FALSE	breast	endothelial tip cell	capillary endothelial cell	NO_DIRECT_CHILD_RELATION	FALSE	myeloid dendritic cell, human	NO_DIRECT_CHILD_RELATION	FALSE	CD1c-positive myeloid dendritic cell	NO_DIRECT_CHILD_RELATION	FALSE	capillary endothelial cell	NO_DIRECT_CHILD_RELATION	FALSE	blood vessel endothelial cell	GT_IS_CHILD_OF_PREDICTED	FALSE	endothelial cell	GT_IS_CHILD_OF_PREDICTED	FALSE
59578644	TRUE	breast	vein endothelial cell	vein endothelial cell	SAME_LABEL	TRUE	fibroblast of breast	NO_DIRECT_CHILD_RELATION	FALSE	capillary endothelial cell	NO_DIRECT_CHILD_RELATION	FALSE	vein endothelial cell	SAME_LABEL	TRUE	endothelial cell of vascular tree	GT_IS_CHILD_OF_PREDICTED	FALSE	endothelial cell	GT_IS_CHILD_OF_PREDICTED	FALSE
59283650	TRUE	breast	naive thymus-derived CD4-positive, alpha-beta T cell	basal cell	NO_DIRECT_CHILD_RELATION	FALSE	basal-myoepithelial cell of mammary gland	NO_DIRECT_CHILD_RELATION	FALSE	basal-myoepithelial cell of mammary gland	NO_DIRECT_CHILD_RELATION	FALSE	enteric smooth muscle cell	NO_DIRECT_CHILD_RELATION	FALSE	myoepithelial cell	NO_DIRECT_CHILD_RELATION	FALSE	basal cell of prostate epithelium	NO_DIRECT_CHILD_RELATION	FALSE
59356410	TRUE	breast	vein endothelial cell	vein endothelial cell	SAME_LABEL	TRUE	macrophage	NO_DIRECT_CHILD_RELATION	FALSE	luminal epithelial cell of mammary gland	NO_DIRECT_CHILD_RELATION	FALSE	blood vessel endothelial cell	GT_IS_CHILD_OF_PREDICTED	FALSE	blood vessel endothelial cell	GT_IS_CHILD_OF_PREDICTED	FALSE	endothelial cell	GT_IS_CHILD_OF_PREDICTED	FALSE
59293504	FALSE	breast	fibroblast of mammary gland	pericyte	NO_DIRECT_CHILD_RELATION	FALSE	fibroblast of mammary gland	SAME_LABEL	TRUE	macrophage	NO_DIRECT_CHILD_RELATION	FALSE	fibroblast	GT_IS_CHILD_OF_PREDICTED	FALSE	fibroblast	GT_IS_CHILD_OF_PREDICTED	FALSE	stromal cell	GT_IS_CHILD_OF_PREDICTED	FALSE
59552431	FALSE	breast	luminal hormone-sensing cell of mammary gland	luminal epithelial cell of mammary gland	GT_IS_CHILD_OF_PREDICTED	FALSE	luminal epithelial cell of mammary gland	GT_IS_CHILD_OF_PREDICTED	FALSE	luminal epithelial cell of mammary gland	GT_IS_CHILD_OF_PREDICTED	FALSE	luminal epithelial cell of mammary gland	GT_IS_CHILD_OF_PREDICTED	FALSE	luminal endometrial unciliated epithelial cell	NO_DIRECT_CHILD_RELATION	FALSE	secretory cell	NO_DIRECT_CHILD_RELATION	FALSE
59372151	FALSE	breast	luminal adaptive secretory precursor cell of mammary gland	basal cell	NO_DIRECT_CHILD_RELATION	FALSE	basal-myoepithelial cell of mammary gland	NO_DIRECT_CHILD_RELATION	FALSE	basal-myoepithelial cell of mammary gland	NO_DIRECT_CHILD_RELATION	FALSE	basal cell of prostate epithelium	NO_DIRECT_CHILD_RELATION	FALSE	myoepithelial cell	NO_DIRECT_CHILD_RELATION	FALSE	basal cell of prostate epithelium	NO_DIRECT_CHILD_RELATION	FALSE
59487559	FALSE	breast	luminal hormone-sensing cell of mammary gland	luminal epithelial cell of mammary gland	GT_IS_CHILD_OF_PREDICTED	FALSE	luminal epithelial cell of mammary gland	GT_IS_CHILD_OF_PREDICTED	FALSE	luminal epithelial cell of mammary gland	GT_IS_CHILD_OF_PREDICTED	FALSE	luminal epithelial cell of mammary gland	GT_IS_CHILD_OF_PREDICTED	FALSE	luminal endometrial unciliated epithelial cell	NO_DIRECT_CHILD_RELATION	FALSE	epithelial cell of lung	NO_DIRECT_CHILD_RELATION	FALSE
59421787	TRUE	breast	basal-myoepithelial cell of mammary gland	basal cell	NO_DIRECT_CHILD_RELATION	FALSE	basal-myoepithelial cell of mammary gland	SAME_LABEL	TRUE	basal-myoepithelial cell of mammary gland	SAME_LABEL	TRUE	basal cell of prostate epithelium	NO_DIRECT_CHILD_RELATION	FALSE	myoepithelial cell	GT_IS_CHILD_OF_PREDICTED	FALSE	basal cell of prostate epithelium	NO_DIRECT_CHILD_RELATION	FALSE
59523708	FALSE	breast	luminal adaptive secretory precursor cell of mammary gland	luminal epithelial cell of mammary gland	GT_IS_CHILD_OF_PREDICTED	FALSE	luminal epithelial cell of mammary gland	GT_IS_CHILD_OF_PREDICTED	FALSE	luminal epithelial cell of mammary gland	GT_IS_CHILD_OF_PREDICTED	FALSE	luminal epithelial cell of mammary gland	GT_IS_CHILD_OF_PREDICTED	FALSE	progenitor cell of mammary luminal epithelium	NO_DIRECT_CHILD_RELATION	FALSE	secretory cell	NO_DIRECT_CHILD_RELATION	FALSE
59395281	FALSE	breast	endothelial tip cell	vein endothelial cell	NO_DIRECT_CHILD_RELATION	FALSE	macrophage	NO_DIRECT_CHILD_RELATION	FALSE	macrophage	NO_DIRECT_CHILD_RELATION	FALSE	capillary endothelial cell	NO_DIRECT_CHILD_RELATION	FALSE	blood vessel endothelial cell	GT_IS_CHILD_OF_PREDICTED	FALSE	endothelial cell	GT_IS_CHILD_OF_PREDICTED	FALSE
59434490	TRUE	breast	basal-myoepithelial cell of mammary gland	basal cell	NO_DIRECT_CHILD_RELATION	FALSE	basal-myoepithelial cell of mammary gland	SAME_LABEL	TRUE	basal-myoepithelial cell of mammary gland	SAME_LABEL	TRUE	mesenchymal cell	NO_DIRECT_CHILD_RELATION	FALSE	myoepithelial cell	GT_IS_CHILD_OF_PREDICTED	FALSE	basal cell of prostate epithelium	NO_DIRECT_CHILD_RELATION	FALSE
59414284	FALSE	breast	endothelial tip cell	vein endothelial cell	NO_DIRECT_CHILD_RELATION	FALSE	fibroblast of mammary gland	NO_DIRECT_CHILD_RELATION	FALSE	macrophage	NO_DIRECT_CHILD_RELATION	FALSE	capillary endothelial cell	NO_DIRECT_CHILD_RELATION	FALSE	blood vessel endothelial cell	GT_IS_CHILD_OF_PREDICTED	FALSE	endothelial cell of umbilical vein	NO_DIRECT_CHILD_RELATION	FALSE
59412417	TRUE	breast	vein endothelial cell	vein endothelial cell	SAME_LABEL	TRUE	macrophage	NO_DIRECT_CHILD_RELATION	FALSE	macrophage	NO_DIRECT_CHILD_RELATION	FALSE	macrophage	NO_DIRECT_CHILD_RELATION	FALSE	adipose microvascular endothelial cell	NO_DIRECT_CHILD_RELATION	FALSE	endothelial cell	GT_IS_CHILD_OF_PREDICTED	FALSE
59374690	TRUE	breast	vein endothelial cell	vein endothelial cell	SAME_LABEL	TRUE	border associated macrophage	NO_DIRECT_CHILD_RELATION	FALSE	blood vessel endothelial cell	GT_IS_CHILD_OF_PREDICTED	FALSE	capillary endothelial cell	NO_DIRECT_CHILD_RELATION	FALSE	macrophage	NO_DIRECT_CHILD_RELATION	FALSE	endothelial cell	GT_IS_CHILD_OF_PREDICTED	FALSE
59206152	FALSE	breast	fibroblast of mammary gland	luminal epithelial cell of mammary gland	NO_DIRECT_CHILD_RELATION	FALSE	macrophage	NO_DIRECT_CHILD_RELATION	FALSE	macrophage	NO_DIRECT_CHILD_RELATION	FALSE	fibroblast of connective tissue of prostate	NO_DIRECT_CHILD_RELATION	FALSE	fibroblast	GT_IS_CHILD_OF_PREDICTED	FALSE	endothelial cell	NO_DIRECT_CHILD_RELATION	FALSE
59365542	FALSE	breast	fibroblast of mammary gland	pericyte	NO_DIRECT_CHILD_RELATION	FALSE	macrophage	NO_DIRECT_CHILD_RELATION	FALSE	luminal epithelial cell of mammary gland	NO_DIRECT_CHILD_RELATION	FALSE	fibroblast of connective tissue of prostate	NO_DIRECT_CHILD_RELATION	FALSE	fibroblast	GT_IS_CHILD_OF_PREDICTED	FALSE	endothelial cell	NO_DIRECT_CHILD_RELATION	FALSE
59127897	FALSE	breast	luminal hormone-sensing cell of mammary gland	luminal epithelial cell of mammary gland	GT_IS_CHILD_OF_PREDICTED	FALSE	luminal epithelial cell of mammary gland	GT_IS_CHILD_OF_PREDICTED	FALSE	luminal epithelial cell of mammary gland	GT_IS_CHILD_OF_PREDICTED	FALSE	glandular secretory epithelial cell	NO_DIRECT_CHILD_RELATION	FALSE	luminal endometrial unciliated epithelial cell	NO_DIRECT_CHILD_RELATION	FALSE	secretory cell	NO_DIRECT_CHILD_RELATION	FALSE
59181537	FALSE	breast	fibroblast of mammary gland	pericyte	NO_DIRECT_CHILD_RELATION	FALSE	fibroblast of breast	NO_DIRECT_CHILD_RELATION	FALSE	macrophage	NO_DIRECT_CHILD_RELATION	FALSE	fibroblast of mammary gland	SAME_LABEL	TRUE	fibroblast of breast	NO_DIRECT_CHILD_RELATION	FALSE	stromal cell	GT_IS_CHILD_OF_PREDICTED	FALSE
59514995	TRUE	breast	endothelial cell of artery	vein endothelial cell	NO_DIRECT_CHILD_RELATION	FALSE	fibroblast of mammary gland	NO_DIRECT_CHILD_RELATION	FALSE	fibroblast	NO_DIRECT_CHILD_RELATION	FALSE	macrophage	NO_DIRECT_CHILD_RELATION	FALSE	adipocyte	NO_DIRECT_CHILD_RELATION	FALSE	endothelial cell	GT_IS_CHILD_OF_PREDICTED	FALSE
59129015	FALSE	breast	luminal hormone-sensing cell of mammary gland	luminal epithelial cell of mammary gland	GT_IS_CHILD_OF_PREDICTED	FALSE	luminal epithelial cell of mammary gland	GT_IS_CHILD_OF_PREDICTED	FALSE	luminal epithelial cell of mammary gland	GT_IS_CHILD_OF_PREDICTED	FALSE	progenitor cell	NO_DIRECT_CHILD_RELATION	FALSE	luminal endometrial unciliated epithelial cell	NO_DIRECT_CHILD_RELATION	FALSE	secretory cell	NO_DIRECT_CHILD_RELATION	FALSE
59443805	FALSE	breast	luminal adaptive secretory precursor cell of mammary gland	luminal epithelial cell of mammary gland	GT_IS_CHILD_OF_PREDICTED	FALSE	luminal epithelial cell of mammary gland	GT_IS_CHILD_OF_PREDICTED	FALSE	basal-myoepithelial cell of mammary gland	NO_DIRECT_CHILD_RELATION	FALSE	progenitor cell	GT_IS_CHILD_OF_PREDICTED	FALSE	myoepithelial cell	NO_DIRECT_CHILD_RELATION	FALSE	secretory cell	NO_DIRECT_CHILD_RELATION	FALSE
59274847	TRUE	breast	vein endothelial cell	vein endothelial cell	SAME_LABEL	TRUE	blood vessel endothelial cell	GT_IS_CHILD_OF_PREDICTED	FALSE	macrophage	NO_DIRECT_CHILD_RELATION	FALSE	capillary endothelial cell	NO_DIRECT_CHILD_RELATION	FALSE	endothelial cell of vascular tree	GT_IS_CHILD_OF_PREDICTED	FALSE	endothelial cell of umbilical vein	PREDICTED_IS_CHILD_OF_GT	TRUE
59343364	FALSE	breast	luminal adaptive secretory precursor cell of mammary gland	luminal epithelial cell of mammary gland	GT_IS_CHILD_OF_PREDICTED	FALSE	luminal epithelial cell of mammary gland	GT_IS_CHILD_OF_PREDICTED	FALSE	luminal epithelial cell of mammary gland	GT_IS_CHILD_OF_PREDICTED	FALSE	progenitor cell	GT_IS_CHILD_OF_PREDICTED	FALSE	luminal endometrial unciliated epithelial cell	NO_DIRECT_CHILD_RELATION	FALSE	secretory cell	NO_DIRECT_CHILD_RELATION	FALSE
59654570	FALSE	breast	endothelial tip cell	luminal epithelial cell of mammary gland	NO_DIRECT_CHILD_RELATION	FALSE	luminal epithelial cell of mammary gland	NO_DIRECT_CHILD_RELATION	FALSE	luminal epithelial cell of mammary gland	NO_DIRECT_CHILD_RELATION	FALSE	peptic cell	NO_DIRECT_CHILD_RELATION	FALSE	lactocyte	NO_DIRECT_CHILD_RELATION	FALSE	epithelial cell of proximal tubule	NO_DIRECT_CHILD_RELATION	FALSE
59626170	FALSE	breast	endothelial tip cell	T cell	NO_DIRECT_CHILD_RELATION	FALSE	luminal epithelial cell of mammary gland	NO_DIRECT_CHILD_RELATION	FALSE	luminal epithelial cell of mammary gland	NO_DIRECT_CHILD_RELATION	FALSE	peptic cell	NO_DIRECT_CHILD_RELATION	FALSE	luminal epithelial cell of mammary gland	NO_DIRECT_CHILD_RELATION	FALSE	epithelial cell of proximal tubule	NO_DIRECT_CHILD_RELATION	FALSE
59364435	FALSE	breast	fibroblast of mammary gland	basal-myoepithelial cell of mammary gland	NO_DIRECT_CHILD_RELATION	FALSE	macrophage	NO_DIRECT_CHILD_RELATION	FALSE	macrophage	NO_DIRECT_CHILD_RELATION	FALSE	fibroblast of mammary gland	SAME_LABEL	TRUE	macrophage	NO_DIRECT_CHILD_RELATION	FALSE	basal cell of prostate epithelium	NO_DIRECT_CHILD_RELATION	FALSE
59357810	FALSE	breast	endothelial tip cell	capillary endothelial cell	NO_DIRECT_CHILD_RELATION	FALSE	macrophage	NO_DIRECT_CHILD_RELATION	FALSE	blood vessel endothelial cell	GT_IS_CHILD_OF_PREDICTED	FALSE	capillary endothelial cell	NO_DIRECT_CHILD_RELATION	FALSE	blood vessel endothelial cell	GT_IS_CHILD_OF_PREDICTED	FALSE	endothelial cell	GT_IS_CHILD_OF_PREDICTED	FALSE
59482326	FALSE	breast	Tc1 cell	CD4-positive, alpha-beta T cell	NO_DIRECT_CHILD_RELATION	FALSE	CD16-positive, CD56-dim natural killer cell, human	NO_DIRECT_CHILD_RELATION	FALSE	CD14-positive, CD16-negative classical monocyte	NO_DIRECT_CHILD_RELATION	FALSE	macrophage	NO_DIRECT_CHILD_RELATION	FALSE	natural killer cell	NO_DIRECT_CHILD_RELATION	FALSE	T cell	GT_IS_CHILD_OF_PREDICTED	FALSE
59615526	TRUE	breast	macrophage	luminal epithelial cell of mammary gland	NO_DIRECT_CHILD_RELATION	FALSE	luminal epithelial cell of mammary gland	NO_DIRECT_CHILD_RELATION	FALSE	luminal epithelial cell of mammary gland	NO_DIRECT_CHILD_RELATION	FALSE	macrophage	SAME_LABEL	TRUE	luminal epithelial cell of mammary gland	NO_DIRECT_CHILD_RELATION	FALSE	epithelial cell of proximal tubule	NO_DIRECT_CHILD_RELATION	FALSE
59395667	FALSE	breast	endothelial tip cell	endothelial cell	GT_IS_CHILD_OF_PREDICTED	FALSE	fibroblast of mammary gland	NO_DIRECT_CHILD_RELATION	FALSE	luminal epithelial cell of mammary gland	NO_DIRECT_CHILD_RELATION	FALSE	macrophage	NO_DIRECT_CHILD_RELATION	FALSE	macrophage	NO_DIRECT_CHILD_RELATION	FALSE	endothelial cell	GT_IS_CHILD_OF_PREDICTED	FALSE
59205426	TRUE	breast	perivascular cell	smooth muscle cell	NO_DIRECT_CHILD_RELATION	FALSE	fibroblast of mammary gland	NO_DIRECT_CHILD_RELATION	FALSE	luminal epithelial cell of mammary gland	NO_DIRECT_CHILD_RELATION	FALSE	fibroblast of connective tissue of prostate	NO_DIRECT_CHILD_RELATION	FALSE	myoepithelial cell	NO_DIRECT_CHILD_RELATION	FALSE	endothelial cell	NO_DIRECT_CHILD_RELATION	FALSE
59216461	FALSE	breast	fibroblast of mammary gland	pericyte	NO_DIRECT_CHILD_RELATION	FALSE	fibroblast of mammary gland	SAME_LABEL	TRUE	macrophage	NO_DIRECT_CHILD_RELATION	FALSE	fibroblast of mammary gland	SAME_LABEL	TRUE	macrophage	NO_DIRECT_CHILD_RELATION	FALSE	stromal cell	GT_IS_CHILD_OF_PREDICTED	FALSE
59605934	FALSE	breast	luminal adaptive secretory precursor cell of mammary gland	luminal epithelial cell of mammary gland	GT_IS_CHILD_OF_PREDICTED	FALSE	luminal epithelial cell of mammary gland	GT_IS_CHILD_OF_PREDICTED	FALSE	luminal epithelial cell of mammary gland	GT_IS_CHILD_OF_PREDICTED	FALSE	progenitor cell	GT_IS_CHILD_OF_PREDICTED	FALSE	luminal endometrial unciliated epithelial cell	NO_DIRECT_CHILD_RELATION	FALSE	basal cell of prostate epithelium	NO_DIRECT_CHILD_RELATION	FALSE
59281874	FALSE	breast	fibroblast of mammary gland	pericyte	NO_DIRECT_CHILD_RELATION	FALSE	fibroblast of mammary gland	SAME_LABEL	TRUE	basal-myoepithelial cell of mammary gland	NO_DIRECT_CHILD_RELATION	FALSE	fibroblast of mammary gland	SAME_LABEL	TRUE	myoepithelial cell	NO_DIRECT_CHILD_RELATION	FALSE	endothelial cell of artery	NO_DIRECT_CHILD_RELATION	FALSE
59351328	FALSE	breast	fibroblast of mammary gland	pericyte	NO_DIRECT_CHILD_RELATION	FALSE	macrophage	NO_DIRECT_CHILD_RELATION	FALSE	luminal epithelial cell of mammary gland	NO_DIRECT_CHILD_RELATION	FALSE	fibroblast of connective tissue of prostate	NO_DIRECT_CHILD_RELATION	FALSE	fibroblast	GT_IS_CHILD_OF_PREDICTED	FALSE	endothelial cell	NO_DIRECT_CHILD_RELATION	FALSE
59525812	FALSE	breast	luminal hormone-sensing cell of mammary gland	luminal epithelial cell of mammary gland	GT_IS_CHILD_OF_PREDICTED	FALSE	luminal epithelial cell of mammary gland	GT_IS_CHILD_OF_PREDICTED	FALSE	luminal epithelial cell of mammary gland	GT_IS_CHILD_OF_PREDICTED	FALSE	fibroblast	NO_DIRECT_CHILD_RELATION	FALSE	luminal endometrial unciliated epithelial cell	NO_DIRECT_CHILD_RELATION	FALSE	secretory cell	NO_DIRECT_CHILD_RELATION	FALSE
59525353	TRUE	breast	basal-myoepithelial cell of mammary gland	basal cell	NO_DIRECT_CHILD_RELATION	FALSE	basal-myoepithelial cell of mammary gland	SAME_LABEL	TRUE	basal-myoepithelial cell of mammary gland	SAME_LABEL	TRUE	basal cell of prostate epithelium	NO_DIRECT_CHILD_RELATION	FALSE	myoepithelial cell	GT_IS_CHILD_OF_PREDICTED	FALSE	basal cell of prostate epithelium	NO_DIRECT_CHILD_RELATION	FALSE
59654045	FALSE	breast	endothelial tip cell	monocyte	NO_DIRECT_CHILD_RELATION	FALSE	luminal epithelial cell of mammary gland	NO_DIRECT_CHILD_RELATION	FALSE	luminal epithelial cell of mammary gland	NO_DIRECT_CHILD_RELATION	FALSE	peptic cell	NO_DIRECT_CHILD_RELATION	FALSE	lactocyte	NO_DIRECT_CHILD_RELATION	FALSE	epithelial cell of proximal tubule	NO_DIRECT_CHILD_RELATION	FALSE
59190034	TRUE	breast	vein endothelial cell	vein endothelial cell	SAME_LABEL	TRUE	macrophage	NO_DIRECT_CHILD_RELATION	FALSE	border associated macrophage	NO_DIRECT_CHILD_RELATION	FALSE	blood vessel endothelial cell	GT_IS_CHILD_OF_PREDICTED	FALSE	adipocyte	NO_DIRECT_CHILD_RELATION	FALSE	endothelial cell of umbilical vein	PREDICTED_IS_CHILD_OF_GT	TRUE
59283475	TRUE	breast	basal-myoepithelial cell of mammary gland	basal cell	NO_DIRECT_CHILD_RELATION	FALSE	basal-myoepithelial cell of mammary gland	SAME_LABEL	TRUE	basal-myoepithelial cell of mammary gland	SAME_LABEL	TRUE	basal cell of prostate epithelium	NO_DIRECT_CHILD_RELATION	FALSE	myoepithelial cell	GT_IS_CHILD_OF_PREDICTED	FALSE	basal cell of prostate epithelium	NO_DIRECT_CHILD_RELATION	FALSE
59236015	FALSE	breast	fibroblast of mammary gland	pericyte	NO_DIRECT_CHILD_RELATION	FALSE	fibroblast of breast	NO_DIRECT_CHILD_RELATION	FALSE	border associated macrophage	NO_DIRECT_CHILD_RELATION	FALSE	fibroblast	GT_IS_CHILD_OF_PREDICTED	FALSE	fibroblast of breast	NO_DIRECT_CHILD_RELATION	FALSE	endothelial cell	NO_DIRECT_CHILD_RELATION	FALSE
59184334	FALSE	breast	fibroblast of mammary gland	fibroblast of cardiac tissue	NO_DIRECT_CHILD_RELATION	FALSE	fibroblast of mammary gland	SAME_LABEL	TRUE	macrophage	NO_DIRECT_CHILD_RELATION	FALSE	fibroblast of connective tissue of prostate	NO_DIRECT_CHILD_RELATION	FALSE	fibroblast	GT_IS_CHILD_OF_PREDICTED	FALSE	fibroblast	GT_IS_CHILD_OF_PREDICTED	FALSE
59129781	FALSE	breast	luminal hormone-sensing cell of mammary gland	luminal epithelial cell of mammary gland	GT_IS_CHILD_OF_PREDICTED	FALSE	luminal epithelial cell of mammary gland	GT_IS_CHILD_OF_PREDICTED	FALSE	luminal epithelial cell of mammary gland	GT_IS_CHILD_OF_PREDICTED	FALSE	basal cell of prostate epithelium	NO_DIRECT_CHILD_RELATION	FALSE	luminal epithelial cell of mammary gland	GT_IS_CHILD_OF_PREDICTED	FALSE	secretory cell	NO_DIRECT_CHILD_RELATION	FALSE
59231492	FALSE	breast	fibroblast of mammary gland	pericyte	NO_DIRECT_CHILD_RELATION	FALSE	adipocyte	NO_DIRECT_CHILD_RELATION	FALSE	basal-myoepithelial cell of mammary gland	NO_DIRECT_CHILD_RELATION	FALSE	fibroblast of mammary gland	SAME_LABEL	TRUE	adipocyte	NO_DIRECT_CHILD_RELATION	FALSE	stromal cell	GT_IS_CHILD_OF_PREDICTED	FALSE
59240673	TRUE	breast	endothelial cell of artery	endothelial cell of artery	SAME_LABEL	TRUE	basal-myoepithelial cell of mammary gland	NO_DIRECT_CHILD_RELATION	FALSE	basal-myoepithelial cell of mammary gland	NO_DIRECT_CHILD_RELATION	FALSE	endothelial cell	GT_IS_CHILD_OF_PREDICTED	FALSE	myoepithelial cell	NO_DIRECT_CHILD_RELATION	FALSE	endothelial cell	GT_IS_CHILD_OF_PREDICTED	FALSE
59401131	FALSE	breast	fibroblast of mammary gland	pericyte	NO_DIRECT_CHILD_RELATION	FALSE	macrophage	NO_DIRECT_CHILD_RELATION	FALSE	macrophage	NO_DIRECT_CHILD_RELATION	FALSE	fibroblast of connective tissue of prostate	NO_DIRECT_CHILD_RELATION	FALSE	macrophage	NO_DIRECT_CHILD_RELATION	FALSE	endothelial cell	NO_DIRECT_CHILD_RELATION	FALSE
59263615	TRUE	breast	perivascular cell	pericyte	PREDICTED_IS_CHILD_OF_GT	TRUE	fibroblast of breast	NO_DIRECT_CHILD_RELATION	FALSE	macrophage	NO_DIRECT_CHILD_RELATION	FALSE	mural cell	PREDICTED_IS_CHILD_OF_GT	TRUE	macrophage	NO_DIRECT_CHILD_RELATION	FALSE	endothelial cell	NO_DIRECT_CHILD_RELATION	FALSE
59284565	TRUE	breast	basal-myoepithelial cell of mammary gland	basal cell	NO_DIRECT_CHILD_RELATION	FALSE	basal-myoepithelial cell of mammary gland	SAME_LABEL	TRUE	basal-myoepithelial cell of mammary gland	SAME_LABEL	TRUE	basal cell of prostate epithelium	NO_DIRECT_CHILD_RELATION	FALSE	myoepithelial cell	GT_IS_CHILD_OF_PREDICTED	FALSE	basal cell of prostate epithelium	NO_DIRECT_CHILD_RELATION	FALSE
59561460	TRUE	breast	basal-myoepithelial cell of mammary gland	luminal epithelial cell of mammary gland	NO_DIRECT_CHILD_RELATION	FALSE	luminal epithelial cell of mammary gland	NO_DIRECT_CHILD_RELATION	FALSE	luminal epithelial cell of mammary gland	NO_DIRECT_CHILD_RELATION	FALSE	luminal cell of prostate epithelium	NO_DIRECT_CHILD_RELATION	FALSE	luminal epithelial cell of mammary gland	NO_DIRECT_CHILD_RELATION	FALSE	basal cell of prostate epithelium	NO_DIRECT_CHILD_RELATION	FALSE
59221116	FALSE	breast	fibroblast of mammary gland	pericyte	NO_DIRECT_CHILD_RELATION	FALSE	fibroblast of breast	NO_DIRECT_CHILD_RELATION	FALSE	macrophage	NO_DIRECT_CHILD_RELATION	FALSE	fibroblast	GT_IS_CHILD_OF_PREDICTED	FALSE	preadipocyte	NO_DIRECT_CHILD_RELATION	FALSE	endothelial cell	NO_DIRECT_CHILD_RELATION	FALSE
59500347	TRUE	breast	basal-myoepithelial cell of mammary gland	goblet cell	NO_DIRECT_CHILD_RELATION	FALSE	basal-myoepithelial cell of mammary gland	SAME_LABEL	TRUE	luminal epithelial cell of mammary gland	NO_DIRECT_CHILD_RELATION	FALSE	basal cell of prostate epithelium	NO_DIRECT_CHILD_RELATION	FALSE	myoepithelial cell	GT_IS_CHILD_OF_PREDICTED	FALSE	basal cell of prostate epithelium	NO_DIRECT_CHILD_RELATION	FALSE
59432217	FALSE	breast	luminal adaptive secretory precursor cell of mammary gland	luminal epithelial cell of mammary gland	GT_IS_CHILD_OF_PREDICTED	FALSE	luminal epithelial cell of mammary gland	GT_IS_CHILD_OF_PREDICTED	FALSE	luminal epithelial cell of mammary gland	GT_IS_CHILD_OF_PREDICTED	FALSE	basal cell of prostate epithelium	NO_DIRECT_CHILD_RELATION	FALSE	secretory epithelial cell	NO_DIRECT_CHILD_RELATION	FALSE	basal cell of prostate epithelium	NO_DIRECT_CHILD_RELATION	FALSE
59523136	TRUE	breast	basal-myoepithelial cell of mammary gland	basal cell	NO_DIRECT_CHILD_RELATION	FALSE	basal-myoepithelial cell of mammary gland	SAME_LABEL	TRUE	basal-myoepithelial cell of mammary gland	SAME_LABEL	TRUE	CD4-positive, alpha-beta memory T cell	NO_DIRECT_CHILD_RELATION	FALSE	myoepithelial cell	GT_IS_CHILD_OF_PREDICTED	FALSE	basal cell of prostate epithelium	NO_DIRECT_CHILD_RELATION	FALSE
59213356	FALSE	breast	endothelial tip cell	vein endothelial cell	NO_DIRECT_CHILD_RELATION	FALSE	adipocyte	NO_DIRECT_CHILD_RELATION	FALSE	alternatively activated macrophage	NO_DIRECT_CHILD_RELATION	FALSE	capillary endothelial cell	NO_DIRECT_CHILD_RELATION	FALSE	adipocyte	NO_DIRECT_CHILD_RELATION	FALSE	endothelial cell	GT_IS_CHILD_OF_PREDICTED	FALSE
59223582	FALSE	breast	luminal hormone-sensing cell of mammary gland	luminal epithelial cell of mammary gland	GT_IS_CHILD_OF_PREDICTED	FALSE	luminal epithelial cell of mammary gland	GT_IS_CHILD_OF_PREDICTED	FALSE	luminal epithelial cell of mammary gland	GT_IS_CHILD_OF_PREDICTED	FALSE	luminal epithelial cell of mammary gland	GT_IS_CHILD_OF_PREDICTED	FALSE	progenitor cell of mammary luminal epithelium	NO_DIRECT_CHILD_RELATION	FALSE	secretory cell	NO_DIRECT_CHILD_RELATION	FALSE
59419510	FALSE	breast	luminal hormone-sensing cell of mammary gland	luminal epithelial cell of mammary gland	GT_IS_CHILD_OF_PREDICTED	FALSE	luminal epithelial cell of mammary gland	GT_IS_CHILD_OF_PREDICTED	FALSE	luminal epithelial cell of mammary gland	GT_IS_CHILD_OF_PREDICTED	FALSE	macrophage	NO_DIRECT_CHILD_RELATION	FALSE	myoepithelial cell	NO_DIRECT_CHILD_RELATION	FALSE	secretory cell	NO_DIRECT_CHILD_RELATION	FALSE
59210279	FALSE	breast	fibroblast of mammary gland	pericyte	NO_DIRECT_CHILD_RELATION	FALSE	fibroblast of breast	NO_DIRECT_CHILD_RELATION	FALSE	luminal epithelial cell of mammary gland	NO_DIRECT_CHILD_RELATION	FALSE	fibroblast of connective tissue of prostate	NO_DIRECT_CHILD_RELATION	FALSE	fibroblast	GT_IS_CHILD_OF_PREDICTED	FALSE	endothelial cell	NO_DIRECT_CHILD_RELATION	FALSE
59611284	FALSE	breast	fibroblast of mammary gland	luminal epithelial cell of mammary gland	NO_DIRECT_CHILD_RELATION	FALSE	luminal epithelial cell of mammary gland	NO_DIRECT_CHILD_RELATION	FALSE	luminal epithelial cell of mammary gland	NO_DIRECT_CHILD_RELATION	FALSE	peptic cell	NO_DIRECT_CHILD_RELATION	FALSE	luminal adaptive secretory precursor cell of mammary gland	NO_DIRECT_CHILD_RELATION	FALSE	epithelial cell of proximal tubule	NO_DIRECT_CHILD_RELATION	FALSE
59384493	FALSE	breast	fibroblast of mammary gland	pericyte	NO_DIRECT_CHILD_RELATION	FALSE	fibroblast of mammary gland	SAME_LABEL	TRUE	macrophage	NO_DIRECT_CHILD_RELATION	FALSE	macrophage	NO_DIRECT_CHILD_RELATION	FALSE	fibroblast	GT_IS_CHILD_OF_PREDICTED	FALSE	fibroblast	GT_IS_CHILD_OF_PREDICTED	FALSE
59197683	TRUE	breast	perivascular cell	pericyte	PREDICTED_IS_CHILD_OF_GT	TRUE	fibroblast of breast	NO_DIRECT_CHILD_RELATION	FALSE	macrophage	NO_DIRECT_CHILD_RELATION	FALSE	capillary endothelial cell	NO_DIRECT_CHILD_RELATION	FALSE	myoepithelial cell	NO_DIRECT_CHILD_RELATION	FALSE	endothelial cell	NO_DIRECT_CHILD_RELATION	FALSE
59427337	TRUE	breast	vein endothelial cell	vein endothelial cell	SAME_LABEL	TRUE	border associated macrophage	NO_DIRECT_CHILD_RELATION	FALSE	macrophage	NO_DIRECT_CHILD_RELATION	FALSE	capillary endothelial cell	NO_DIRECT_CHILD_RELATION	FALSE	adipose macrophage	NO_DIRECT_CHILD_RELATION	FALSE	endothelial cell	GT_IS_CHILD_OF_PREDICTED	FALSE
59401701	FALSE	breast	fibroblast of mammary gland	luminal epithelial cell of mammary gland	NO_DIRECT_CHILD_RELATION	FALSE	fibroblast of breast	NO_DIRECT_CHILD_RELATION	FALSE	macrophage	NO_DIRECT_CHILD_RELATION	FALSE	fibroblast of connective tissue of prostate	NO_DIRECT_CHILD_RELATION	FALSE	fibroblast	GT_IS_CHILD_OF_PREDICTED	FALSE	endothelial cell	NO_DIRECT_CHILD_RELATION	FALSE
59446197	FALSE	breast	luminal adaptive secretory precursor cell of mammary gland	luminal epithelial cell of mammary gland	GT_IS_CHILD_OF_PREDICTED	FALSE	luminal epithelial cell of mammary gland	GT_IS_CHILD_OF_PREDICTED	FALSE	luminal epithelial cell of mammary gland	GT_IS_CHILD_OF_PREDICTED	FALSE	basal-myoepithelial cell of mammary gland	NO_DIRECT_CHILD_RELATION	FALSE	luminal epithelial cell of mammary gland	GT_IS_CHILD_OF_PREDICTED	FALSE	fallopian tube secretory epithelial cell	NO_DIRECT_CHILD_RELATION	FALSE
59523526	FALSE	breast	luminal adaptive secretory precursor cell of mammary gland	luminal epithelial cell of mammary gland	GT_IS_CHILD_OF_PREDICTED	FALSE	luminal epithelial cell of mammary gland	GT_IS_CHILD_OF_PREDICTED	FALSE	luminal epithelial cell of mammary gland	GT_IS_CHILD_OF_PREDICTED	FALSE	progenitor cell	GT_IS_CHILD_OF_PREDICTED	FALSE	progenitor cell of mammary luminal epithelium	NO_DIRECT_CHILD_RELATION	FALSE	basal cell of prostate epithelium	NO_DIRECT_CHILD_RELATION	FALSE
59342468	FALSE	breast	fibroblast of mammary gland	luminal epithelial cell of mammary gland	NO_DIRECT_CHILD_RELATION	FALSE	fibroblast of breast	NO_DIRECT_CHILD_RELATION	FALSE	fibroblast of cardiac tissue	NO_DIRECT_CHILD_RELATION	FALSE	fibroblast of connective tissue of prostate	NO_DIRECT_CHILD_RELATION	FALSE	macrophage	NO_DIRECT_CHILD_RELATION	FALSE	stromal cell	GT_IS_CHILD_OF_PREDICTED	FALSE
59427817	TRUE	breast	vein endothelial cell	vein endothelial cell	SAME_LABEL	TRUE	border associated macrophage	NO_DIRECT_CHILD_RELATION	FALSE	macrophage	NO_DIRECT_CHILD_RELATION	FALSE	prostate gland microvascular endothelial cell	NO_DIRECT_CHILD_RELATION	FALSE	macrophage	NO_DIRECT_CHILD_RELATION	FALSE	endothelial cell	GT_IS_CHILD_OF_PREDICTED	FALSE
59329521	FALSE	breast	luminal adaptive secretory precursor cell of mammary gland	luminal epithelial cell of mammary gland	GT_IS_CHILD_OF_PREDICTED	FALSE	luminal epithelial cell of mammary gland	GT_IS_CHILD_OF_PREDICTED	FALSE	luminal epithelial cell of mammary gland	GT_IS_CHILD_OF_PREDICTED	FALSE	basal cell of prostate epithelium	NO_DIRECT_CHILD_RELATION	FALSE	progenitor cell of mammary luminal epithelium	NO_DIRECT_CHILD_RELATION	FALSE	epithelial cell of urethra	NO_DIRECT_CHILD_RELATION	FALSE
59201907	TRUE	breast	basal-myoepithelial cell of mammary gland	basal cell	NO_DIRECT_CHILD_RELATION	FALSE	basal-myoepithelial cell of mammary gland	SAME_LABEL	TRUE	basal-myoepithelial cell of mammary gland	SAME_LABEL	TRUE	basal cell of prostate epithelium	NO_DIRECT_CHILD_RELATION	FALSE	myoepithelial cell	GT_IS_CHILD_OF_PREDICTED	FALSE	epithelial cell	GT_IS_CHILD_OF_PREDICTED	FALSE
59279812	FALSE	breast	luminal adaptive secretory precursor cell of mammary gland	luminal epithelial cell of mammary gland	GT_IS_CHILD_OF_PREDICTED	FALSE	luminal epithelial cell of mammary gland	GT_IS_CHILD_OF_PREDICTED	FALSE	luminal epithelial cell of mammary gland	GT_IS_CHILD_OF_PREDICTED	FALSE	progenitor cell	GT_IS_CHILD_OF_PREDICTED	FALSE	luminal endometrial unciliated epithelial cell	NO_DIRECT_CHILD_RELATION	FALSE	basal cell of epithelium of trachea	NO_DIRECT_CHILD_RELATION	FALSE
59449626	FALSE	breast	luminal adaptive secretory precursor cell of mammary gland	luminal epithelial cell of mammary gland	GT_IS_CHILD_OF_PREDICTED	FALSE	luminal epithelial cell of mammary gland	GT_IS_CHILD_OF_PREDICTED	FALSE	luminal epithelial cell of mammary gland	GT_IS_CHILD_OF_PREDICTED	FALSE	progenitor cell	GT_IS_CHILD_OF_PREDICTED	FALSE	luminal endometrial unciliated epithelial cell	NO_DIRECT_CHILD_RELATION	FALSE	secretory cell	NO_DIRECT_CHILD_RELATION	FALSE
59276726	TRUE	breast	perivascular cell	pericyte	PREDICTED_IS_CHILD_OF_GT	TRUE	basal-myoepithelial cell of mammary gland	NO_DIRECT_CHILD_RELATION	FALSE	basal-myoepithelial cell of mammary gland	NO_DIRECT_CHILD_RELATION	FALSE	mural cell	PREDICTED_IS_CHILD_OF_GT	TRUE	myoepithelial cell	NO_DIRECT_CHILD_RELATION	FALSE	endothelial cell	NO_DIRECT_CHILD_RELATION	FALSE
59583870	FALSE	breast	luminal adaptive secretory precursor cell of mammary gland	luminal epithelial cell of mammary gland	GT_IS_CHILD_OF_PREDICTED	FALSE	luminal epithelial cell of mammary gland	GT_IS_CHILD_OF_PREDICTED	FALSE	luminal epithelial cell of mammary gland	GT_IS_CHILD_OF_PREDICTED	FALSE	progenitor cell	GT_IS_CHILD_OF_PREDICTED	FALSE	luminal endometrial unciliated epithelial cell	NO_DIRECT_CHILD_RELATION	FALSE	secretory cell	NO_DIRECT_CHILD_RELATION	FALSE
59232039	FALSE	breast	fibroblast of mammary gland	bronchus fibroblast of lung	NO_DIRECT_CHILD_RELATION	FALSE	fibroblast of mammary gland	SAME_LABEL	TRUE	basal-myoepithelial cell of mammary gland	NO_DIRECT_CHILD_RELATION	FALSE	fibroblast	GT_IS_CHILD_OF_PREDICTED	FALSE	fibro/adipogenic progenitor cell	NO_DIRECT_CHILD_RELATION	FALSE	stromal cell	GT_IS_CHILD_OF_PREDICTED	FALSE
59186709	FALSE	breast	fibroblast of mammary gland	pericyte	NO_DIRECT_CHILD_RELATION	FALSE	macrophage	NO_DIRECT_CHILD_RELATION	FALSE	inflammatory macrophage	NO_DIRECT_CHILD_RELATION	FALSE	fibroblast of mammary gland	SAME_LABEL	TRUE	tissue-resident macrophage	NO_DIRECT_CHILD_RELATION	FALSE	stromal cell	GT_IS_CHILD_OF_PREDICTED	FALSE
59387184	TRUE	breast	basal-myoepithelial cell of mammary gland	basal cell	NO_DIRECT_CHILD_RELATION	FALSE	basal-myoepithelial cell of mammary gland	SAME_LABEL	TRUE	basal-myoepithelial cell of mammary gland	SAME_LABEL	TRUE	basal-myoepithelial cell of mammary gland	SAME_LABEL	TRUE	myoepithelial cell	GT_IS_CHILD_OF_PREDICTED	FALSE	basal cell of prostate epithelium	NO_DIRECT_CHILD_RELATION	FALSE
59159031	FALSE	breast	luminal adaptive secretory precursor cell of mammary gland	luminal epithelial cell of mammary gland	GT_IS_CHILD_OF_PREDICTED	FALSE	luminal epithelial cell of mammary gland	GT_IS_CHILD_OF_PREDICTED	FALSE	luminal epithelial cell of mammary gland	GT_IS_CHILD_OF_PREDICTED	FALSE	lung secretory cell	NO_DIRECT_CHILD_RELATION	FALSE	luminal endometrial unciliated epithelial cell	NO_DIRECT_CHILD_RELATION	FALSE	secretory cell	NO_DIRECT_CHILD_RELATION	FALSE
59195892	FALSE	breast	fibroblast of mammary gland	pericyte	NO_DIRECT_CHILD_RELATION	FALSE	fibroblast of mammary gland	SAME_LABEL	TRUE	fibroblast of cardiac tissue	NO_DIRECT_CHILD_RELATION	FALSE	mural cell	NO_DIRECT_CHILD_RELATION	FALSE	myoepithelial cell	NO_DIRECT_CHILD_RELATION	FALSE	endothelial cell	NO_DIRECT_CHILD_RELATION	FALSE
59442931	FALSE	breast	luminal hormone-sensing cell of mammary gland	luminal epithelial cell of mammary gland	GT_IS_CHILD_OF_PREDICTED	FALSE	mammary gland epithelial cell	GT_IS_CHILD_OF_PREDICTED	FALSE	luminal epithelial cell of mammary gland	GT_IS_CHILD_OF_PREDICTED	FALSE	luminal epithelial cell of mammary gland	GT_IS_CHILD_OF_PREDICTED	FALSE	luminal endometrial unciliated epithelial cell	NO_DIRECT_CHILD_RELATION	FALSE	basal cell	NO_DIRECT_CHILD_RELATION	FALSE
59341387	TRUE	breast	basal-myoepithelial cell of mammary gland	basal cell	NO_DIRECT_CHILD_RELATION	FALSE	basal-myoepithelial cell of mammary gland	SAME_LABEL	TRUE	luminal epithelial cell of mammary gland	NO_DIRECT_CHILD_RELATION	FALSE	basal-myoepithelial cell of mammary gland	SAME_LABEL	TRUE	myoepithelial cell	GT_IS_CHILD_OF_PREDICTED	FALSE	basal cell of prostate epithelium	NO_DIRECT_CHILD_RELATION	FALSE
59632769	FALSE	breast	luminal adaptive secretory precursor cell of mammary gland	luminal epithelial cell of mammary gland	GT_IS_CHILD_OF_PREDICTED	FALSE	luminal epithelial cell of mammary gland	GT_IS_CHILD_OF_PREDICTED	FALSE	luminal epithelial cell of mammary gland	GT_IS_CHILD_OF_PREDICTED	FALSE	glandular secretory epithelial cell	NO_DIRECT_CHILD_RELATION	FALSE	secretory epithelial cell	NO_DIRECT_CHILD_RELATION	FALSE	epithelial cell of proximal tubule	NO_DIRECT_CHILD_RELATION	FALSE
59605210	FALSE	breast	luminal adaptive secretory precursor cell of mammary gland	luminal epithelial cell of mammary gland	GT_IS_CHILD_OF_PREDICTED	FALSE	luminal epithelial cell of mammary gland	GT_IS_CHILD_OF_PREDICTED	FALSE	luminal epithelial cell of mammary gland	GT_IS_CHILD_OF_PREDICTED	FALSE	progenitor cell	GT_IS_CHILD_OF_PREDICTED	FALSE	progenitor cell of mammary luminal epithelium	NO_DIRECT_CHILD_RELATION	FALSE	basal cell of prostate epithelium	NO_DIRECT_CHILD_RELATION	FALSE
59180182	FALSE	breast	fibroblast of mammary gland	keratinocyte	NO_DIRECT_CHILD_RELATION	FALSE	macrophage	NO_DIRECT_CHILD_RELATION	FALSE	luminal epithelial cell of mammary gland	NO_DIRECT_CHILD_RELATION	FALSE	fibroblast	GT_IS_CHILD_OF_PREDICTED	FALSE	fibroblast	GT_IS_CHILD_OF_PREDICTED	FALSE	mast cell	NO_DIRECT_CHILD_RELATION	FALSE
59460435	FALSE	breast	luminal adaptive secretory precursor cell of mammary gland	luminal epithelial cell of mammary gland	GT_IS_CHILD_OF_PREDICTED	FALSE	luminal epithelial cell of mammary gland	GT_IS_CHILD_OF_PREDICTED	FALSE	luminal epithelial cell of mammary gland	GT_IS_CHILD_OF_PREDICTED	FALSE	lung secretory cell	NO_DIRECT_CHILD_RELATION	FALSE	secretory epithelial cell	NO_DIRECT_CHILD_RELATION	FALSE	secretory cell	NO_DIRECT_CHILD_RELATION	FALSE
59507059	TRUE	breast	vein endothelial cell	vein endothelial cell	SAME_LABEL	TRUE	basal-myoepithelial cell of mammary gland	NO_DIRECT_CHILD_RELATION	FALSE	basal-myoepithelial cell of mammary gland	NO_DIRECT_CHILD_RELATION	FALSE	macrophage	NO_DIRECT_CHILD_RELATION	FALSE	myoepithelial cell	NO_DIRECT_CHILD_RELATION	FALSE	endothelial cell	GT_IS_CHILD_OF_PREDICTED	FALSE
59456413	TRUE	breast	perivascular cell	vascular associated smooth muscle cell	PREDICTED_IS_CHILD_OF_GT	TRUE	fibroblast of breast	NO_DIRECT_CHILD_RELATION	FALSE	macrophage	NO_DIRECT_CHILD_RELATION	FALSE	mural cell	PREDICTED_IS_CHILD_OF_GT	TRUE	adipocyte	NO_DIRECT_CHILD_RELATION	FALSE	pericyte	PREDICTED_IS_CHILD_OF_GT	TRUE
59661827	FALSE	breast	fibroblast of mammary gland	luminal epithelial cell of mammary gland	NO_DIRECT_CHILD_RELATION	FALSE	luminal epithelial cell of mammary gland	NO_DIRECT_CHILD_RELATION	FALSE	luminal epithelial cell of mammary gland	NO_DIRECT_CHILD_RELATION	FALSE	peptic cell	NO_DIRECT_CHILD_RELATION	FALSE	luminal adaptive secretory precursor cell of mammary gland	NO_DIRECT_CHILD_RELATION	FALSE	epithelial cell of proximal tubule	NO_DIRECT_CHILD_RELATION	FALSE
59159092	FALSE	breast	luminal adaptive secretory precursor cell of mammary gland	luminal epithelial cell of mammary gland	GT_IS_CHILD_OF_PREDICTED	FALSE	luminal epithelial cell of mammary gland	GT_IS_CHILD_OF_PREDICTED	FALSE	luminal epithelial cell of mammary gland	GT_IS_CHILD_OF_PREDICTED	FALSE	macrophage	NO_DIRECT_CHILD_RELATION	FALSE	luminal endometrial unciliated epithelial cell	NO_DIRECT_CHILD_RELATION	FALSE	secretory cell	NO_DIRECT_CHILD_RELATION	FALSE
59397181	TRUE	breast	naive thymus-derived CD4-positive, alpha-beta T cell	luminal epithelial cell of mammary gland	NO_DIRECT_CHILD_RELATION	FALSE	basal-myoepithelial cell of mammary gland	NO_DIRECT_CHILD_RELATION	FALSE	luminal epithelial cell of mammary gland	NO_DIRECT_CHILD_RELATION	FALSE	basal cell of prostate epithelium	NO_DIRECT_CHILD_RELATION	FALSE	luminal endometrial unciliated epithelial cell	NO_DIRECT_CHILD_RELATION	FALSE	endothelial cell	NO_DIRECT_CHILD_RELATION	FALSE
59211928	FALSE	breast	luminal adaptive secretory precursor cell of mammary gland	vein endothelial cell	NO_DIRECT_CHILD_RELATION	FALSE	macrophage	NO_DIRECT_CHILD_RELATION	FALSE	macrophage	NO_DIRECT_CHILD_RELATION	FALSE	macrophage	NO_DIRECT_CHILD_RELATION	FALSE	macrophage	NO_DIRECT_CHILD_RELATION	FALSE	endothelial cell	NO_DIRECT_CHILD_RELATION	FALSE
59239025	TRUE	breast	endothelial cell of artery	endothelial cell of artery	SAME_LABEL	TRUE	intestinal lamina propria fibroblast	NO_DIRECT_CHILD_RELATION	FALSE	basal-myoepithelial cell of mammary gland	NO_DIRECT_CHILD_RELATION	FALSE	blood vessel endothelial cell	GT_IS_CHILD_OF_PREDICTED	FALSE	blood vessel endothelial cell	GT_IS_CHILD_OF_PREDICTED	FALSE	endothelial cell	GT_IS_CHILD_OF_PREDICTED	FALSE
59496879	FALSE	breast	luminal adaptive secretory precursor cell of mammary gland	luminal epithelial cell of mammary gland	GT_IS_CHILD_OF_PREDICTED	FALSE	luminal epithelial cell of mammary gland	GT_IS_CHILD_OF_PREDICTED	FALSE	luminal epithelial cell of mammary gland	GT_IS_CHILD_OF_PREDICTED	FALSE	progenitor cell	GT_IS_CHILD_OF_PREDICTED	FALSE	progenitor cell of mammary luminal epithelium	NO_DIRECT_CHILD_RELATION	FALSE	secretory cell	NO_DIRECT_CHILD_RELATION	FALSE
59487554	FALSE	breast	fibroblast of mammary gland	luminal epithelial cell of mammary gland	NO_DIRECT_CHILD_RELATION	FALSE	luminal epithelial cell of mammary gland	NO_DIRECT_CHILD_RELATION	FALSE	luminal epithelial cell of mammary gland	NO_DIRECT_CHILD_RELATION	FALSE	luminal cell of prostate epithelium	NO_DIRECT_CHILD_RELATION	FALSE	luminal endometrial unciliated epithelial cell	NO_DIRECT_CHILD_RELATION	FALSE	basal cell of prostate epithelium	NO_DIRECT_CHILD_RELATION	FALSE
59463572	FALSE	breast	luminal hormone-sensing cell of mammary gland	luminal epithelial cell of mammary gland	GT_IS_CHILD_OF_PREDICTED	FALSE	luminal epithelial cell of mammary gland	GT_IS_CHILD_OF_PREDICTED	FALSE	luminal epithelial cell of mammary gland	GT_IS_CHILD_OF_PREDICTED	FALSE	luminal epithelial cell of mammary gland	GT_IS_CHILD_OF_PREDICTED	FALSE	luminal endometrial unciliated epithelial cell	NO_DIRECT_CHILD_RELATION	FALSE	secretory cell	NO_DIRECT_CHILD_RELATION	FALSE
59534903	TRUE	breast	basal-myoepithelial cell of mammary gland	basal cell	NO_DIRECT_CHILD_RELATION	FALSE	basal-myoepithelial cell of mammary gland	SAME_LABEL	TRUE	basal-myoepithelial cell of mammary gland	SAME_LABEL	TRUE	basal-myoepithelial cell of mammary gland	SAME_LABEL	TRUE	myoepithelial cell	GT_IS_CHILD_OF_PREDICTED	FALSE	basal cell of prostate epithelium	NO_DIRECT_CHILD_RELATION	FALSE
59399039	FALSE	breast	luminal adaptive secretory precursor cell of mammary gland	luminal epithelial cell of mammary gland	GT_IS_CHILD_OF_PREDICTED	FALSE	mammary gland epithelial cell	GT_IS_CHILD_OF_PREDICTED	FALSE	luminal epithelial cell of mammary gland	GT_IS_CHILD_OF_PREDICTED	FALSE	progenitor cell	GT_IS_CHILD_OF_PREDICTED	FALSE	myoepithelial cell	NO_DIRECT_CHILD_RELATION	FALSE	secretory cell	NO_DIRECT_CHILD_RELATION	FALSE
59556445	FALSE	breast	luminal hormone-sensing cell of mammary gland	luminal epithelial cell of mammary gland	GT_IS_CHILD_OF_PREDICTED	FALSE	luminal epithelial cell of mammary gland	GT_IS_CHILD_OF_PREDICTED	FALSE	luminal epithelial cell of mammary gland	GT_IS_CHILD_OF_PREDICTED	FALSE	luminal epithelial cell of mammary gland	GT_IS_CHILD_OF_PREDICTED	FALSE	luminal endometrial unciliated epithelial cell	NO_DIRECT_CHILD_RELATION	FALSE	secretory cell	NO_DIRECT_CHILD_RELATION	FALSE
59130615	FALSE	breast	luminal hormone-sensing cell of mammary gland	luminal epithelial cell of mammary gland	GT_IS_CHILD_OF_PREDICTED	FALSE	luminal epithelial cell of mammary gland	GT_IS_CHILD_OF_PREDICTED	FALSE	luminal epithelial cell of mammary gland	GT_IS_CHILD_OF_PREDICTED	FALSE	luminal epithelial cell of mammary gland	GT_IS_CHILD_OF_PREDICTED	FALSE	luminal endometrial unciliated epithelial cell	NO_DIRECT_CHILD_RELATION	FALSE	secretory cell	NO_DIRECT_CHILD_RELATION	FALSE
59620396	FALSE	breast	endothelial tip cell	luminal epithelial cell of mammary gland	NO_DIRECT_CHILD_RELATION	FALSE	luminal epithelial cell of mammary gland	NO_DIRECT_CHILD_RELATION	FALSE	luminal epithelial cell of mammary gland	NO_DIRECT_CHILD_RELATION	FALSE	peptic cell	NO_DIRECT_CHILD_RELATION	FALSE	luminal adaptive secretory precursor cell of mammary gland	NO_DIRECT_CHILD_RELATION	FALSE	epithelial cell of proximal tubule	NO_DIRECT_CHILD_RELATION	FALSE
59614358	FALSE	breast	fibroblast of mammary gland	luminal epithelial cell of mammary gland	NO_DIRECT_CHILD_RELATION	FALSE	luminal epithelial cell of mammary gland	NO_DIRECT_CHILD_RELATION	FALSE	luminal epithelial cell of mammary gland	NO_DIRECT_CHILD_RELATION	FALSE	progenitor cell	NO_DIRECT_CHILD_RELATION	FALSE	luminal adaptive secretory precursor cell of mammary gland	NO_DIRECT_CHILD_RELATION	FALSE	epithelial cell	NO_DIRECT_CHILD_RELATION	FALSE
59247572	TRUE	breast	basal-myoepithelial cell of mammary gland	basal cell	NO_DIRECT_CHILD_RELATION	FALSE	fibroblast of breast	NO_DIRECT_CHILD_RELATION	FALSE	basal-myoepithelial cell of mammary gland	SAME_LABEL	TRUE	basal cell of prostate epithelium	NO_DIRECT_CHILD_RELATION	FALSE	myoepithelial cell	GT_IS_CHILD_OF_PREDICTED	FALSE	endothelial cell of umbilical vein	NO_DIRECT_CHILD_RELATION	FALSE
59237802	FALSE	breast	fibroblast of mammary gland	pericyte	NO_DIRECT_CHILD_RELATION	FALSE	fibroblast of mammary gland	SAME_LABEL	TRUE	basal-myoepithelial cell of mammary gland	NO_DIRECT_CHILD_RELATION	FALSE	fibroblast of mammary gland	SAME_LABEL	TRUE	macrophage	NO_DIRECT_CHILD_RELATION	FALSE	stromal cell	GT_IS_CHILD_OF_PREDICTED	FALSE
59257231	TRUE	breast	plasma cell	IgG plasma cell	PREDICTED_IS_CHILD_OF_GT	TRUE	luminal epithelial cell of mammary gland	NO_DIRECT_CHILD_RELATION	FALSE	plasma cell	SAME_LABEL	TRUE	plasma cell	SAME_LABEL	TRUE	myofibroblast cell	NO_DIRECT_CHILD_RELATION	FALSE	monocyte	NO_DIRECT_CHILD_RELATION	FALSE
59249047	TRUE	breast	basal-myoepithelial cell of mammary gland	basal cell	NO_DIRECT_CHILD_RELATION	FALSE	basal-myoepithelial cell of mammary gland	SAME_LABEL	TRUE	basal-myoepithelial cell of mammary gland	SAME_LABEL	TRUE	fibroblast	NO_DIRECT_CHILD_RELATION	FALSE	myoepithelial cell	GT_IS_CHILD_OF_PREDICTED	FALSE	basal cell of prostate epithelium	NO_DIRECT_CHILD_RELATION	FALSE
59157684	FALSE	breast	luminal adaptive secretory precursor cell of mammary gland	luminal epithelial cell of mammary gland	GT_IS_CHILD_OF_PREDICTED	FALSE	luminal epithelial cell of mammary gland	GT_IS_CHILD_OF_PREDICTED	FALSE	luminal epithelial cell of mammary gland	GT_IS_CHILD_OF_PREDICTED	FALSE	macrophage	NO_DIRECT_CHILD_RELATION	FALSE	luminal epithelial cell of mammary gland	GT_IS_CHILD_OF_PREDICTED	FALSE	fallopian tube secretory epithelial cell	NO_DIRECT_CHILD_RELATION	FALSE
59485586	FALSE	breast	Tc1 cell	vascular associated smooth muscle cell	NO_DIRECT_CHILD_RELATION	FALSE	smooth muscle cell	NO_DIRECT_CHILD_RELATION	FALSE	basal-myoepithelial cell of mammary gland	NO_DIRECT_CHILD_RELATION	FALSE	mural cell	NO_DIRECT_CHILD_RELATION	FALSE	myoepithelial cell	NO_DIRECT_CHILD_RELATION	FALSE	pericyte	NO_DIRECT_CHILD_RELATION	FALSE
59532617	FALSE	breast	luminal adaptive secretory precursor cell of mammary gland	luminal epithelial cell of mammary gland	GT_IS_CHILD_OF_PREDICTED	FALSE	luminal epithelial cell of mammary gland	GT_IS_CHILD_OF_PREDICTED	FALSE	luminal epithelial cell of mammary gland	GT_IS_CHILD_OF_PREDICTED	FALSE	basal cell of prostate epithelium	NO_DIRECT_CHILD_RELATION	FALSE	luminal endometrial unciliated epithelial cell	NO_DIRECT_CHILD_RELATION	FALSE	secretory cell	NO_DIRECT_CHILD_RELATION	FALSE
59649204	FALSE	breast	endothelial tip cell	luminal epithelial cell of mammary gland	NO_DIRECT_CHILD_RELATION	FALSE	luminal epithelial cell of mammary gland	NO_DIRECT_CHILD_RELATION	FALSE	luminal epithelial cell of mammary gland	NO_DIRECT_CHILD_RELATION	FALSE	peptic cell	NO_DIRECT_CHILD_RELATION	FALSE	lactocyte	NO_DIRECT_CHILD_RELATION	FALSE	epithelial cell of proximal tubule	NO_DIRECT_CHILD_RELATION	FALSE
59351501	FALSE	breast	fibroblast of mammary gland	pericyte	NO_DIRECT_CHILD_RELATION	FALSE	fibroblast of mammary gland	SAME_LABEL	TRUE	luminal epithelial cell of mammary gland	NO_DIRECT_CHILD_RELATION	FALSE	fibroblast of connective tissue of prostate	NO_DIRECT_CHILD_RELATION	FALSE	fibroblast	GT_IS_CHILD_OF_PREDICTED	FALSE	endothelial cell	NO_DIRECT_CHILD_RELATION	FALSE
59503931	FALSE	breast	fibroblast of mammary gland	vein endothelial cell	NO_DIRECT_CHILD_RELATION	FALSE	fibroblast of mammary gland	SAME_LABEL	TRUE	fibroblast of cardiac tissue	NO_DIRECT_CHILD_RELATION	FALSE	fibroblast of connective tissue of prostate	NO_DIRECT_CHILD_RELATION	FALSE	fibroblast	GT_IS_CHILD_OF_PREDICTED	FALSE	endothelial cell	NO_DIRECT_CHILD_RELATION	FALSE
59550753	FALSE	breast	fibroblast of mammary gland	pericyte	NO_DIRECT_CHILD_RELATION	FALSE	macrophage	NO_DIRECT_CHILD_RELATION	FALSE	macrophage	NO_DIRECT_CHILD_RELATION	FALSE	macrophage	NO_DIRECT_CHILD_RELATION	FALSE	fibroblast	GT_IS_CHILD_OF_PREDICTED	FALSE	stromal cell	GT_IS_CHILD_OF_PREDICTED	FALSE
59371223	TRUE	breast	basal-myoepithelial cell of mammary gland	basal cell	NO_DIRECT_CHILD_RELATION	FALSE	basal-myoepithelial cell of mammary gland	SAME_LABEL	TRUE	basal-myoepithelial cell of mammary gland	SAME_LABEL	TRUE		NO_DIRECT_CHILD_RELATION	FALSE	myoepithelial cell	GT_IS_CHILD_OF_PREDICTED	FALSE	basal cell of prostate epithelium	NO_DIRECT_CHILD_RELATION	FALSE
59322712	TRUE	breast	perivascular cell	pericyte	PREDICTED_IS_CHILD_OF_GT	TRUE	macrophage	NO_DIRECT_CHILD_RELATION	FALSE	border associated macrophage	NO_DIRECT_CHILD_RELATION	FALSE	mural cell	PREDICTED_IS_CHILD_OF_GT	TRUE	macrophage	NO_DIRECT_CHILD_RELATION	FALSE	endothelial cell	NO_DIRECT_CHILD_RELATION	FALSE
59266914	FALSE	breast	luminal adaptive secretory precursor cell of mammary gland	luminal epithelial cell of mammary gland	GT_IS_CHILD_OF_PREDICTED	FALSE	luminal epithelial cell of mammary gland	GT_IS_CHILD_OF_PREDICTED	FALSE	luminal epithelial cell of mammary gland	GT_IS_CHILD_OF_PREDICTED	FALSE	CD4-positive, alpha-beta memory T cell	NO_DIRECT_CHILD_RELATION	FALSE	luminal endometrial unciliated epithelial cell	NO_DIRECT_CHILD_RELATION	FALSE	secretory cell	NO_DIRECT_CHILD_RELATION	FALSE
59615186	FALSE	breast	endothelial tip cell		NO_DIRECT_CHILD_RELATION	FALSE	luminal epithelial cell of mammary gland	NO_DIRECT_CHILD_RELATION	FALSE	luminal epithelial cell of mammary gland	NO_DIRECT_CHILD_RELATION	FALSE	peptic cell	NO_DIRECT_CHILD_RELATION	FALSE	secretory epithelial cell	NO_DIRECT_CHILD_RELATION	FALSE	epithelial cell of proximal tubule	NO_DIRECT_CHILD_RELATION	FALSE
59529467	FALSE	breast	luminal adaptive secretory precursor cell of mammary gland	luminal epithelial cell of mammary gland	GT_IS_CHILD_OF_PREDICTED	FALSE	luminal epithelial cell of mammary gland	GT_IS_CHILD_OF_PREDICTED	FALSE	luminal epithelial cell of mammary gland	GT_IS_CHILD_OF_PREDICTED	FALSE	basal cell of prostate epithelium	NO_DIRECT_CHILD_RELATION	FALSE	luminal endometrial unciliated epithelial cell	NO_DIRECT_CHILD_RELATION	FALSE	secretory cell	NO_DIRECT_CHILD_RELATION	FALSE
59493400	FALSE	breast	luminal adaptive secretory precursor cell of mammary gland	luminal epithelial cell of mammary gland	GT_IS_CHILD_OF_PREDICTED	FALSE	luminal epithelial cell of mammary gland	GT_IS_CHILD_OF_PREDICTED	FALSE	luminal epithelial cell of mammary gland	GT_IS_CHILD_OF_PREDICTED	FALSE	progenitor cell	GT_IS_CHILD_OF_PREDICTED	FALSE	progenitor cell of mammary luminal epithelium	NO_DIRECT_CHILD_RELATION	FALSE	basal cell of epithelium of trachea	NO_DIRECT_CHILD_RELATION	FALSE
59201250	TRUE	breast	basal-myoepithelial cell of mammary gland	basal cell	NO_DIRECT_CHILD_RELATION	FALSE	basal-myoepithelial cell of mammary gland	SAME_LABEL	TRUE	basal-myoepithelial cell of mammary gland	SAME_LABEL	TRUE	basal cell of prostate epithelium	NO_DIRECT_CHILD_RELATION	FALSE	myoepithelial cell	GT_IS_CHILD_OF_PREDICTED	FALSE	basal cell of prostate epithelium	NO_DIRECT_CHILD_RELATION	FALSE
59362942	TRUE	breast	basal-myoepithelial cell of mammary gland	basal cell	NO_DIRECT_CHILD_RELATION	FALSE	basal-myoepithelial cell of mammary gland	SAME_LABEL	TRUE	basal-myoepithelial cell of mammary gland	SAME_LABEL	TRUE	basal cell of prostate epithelium	NO_DIRECT_CHILD_RELATION	FALSE	myoepithelial cell	GT_IS_CHILD_OF_PREDICTED	FALSE	basal cell of prostate epithelium	NO_DIRECT_CHILD_RELATION	FALSE
59395739	FALSE	breast	endothelial tip cell	vein endothelial cell	NO_DIRECT_CHILD_RELATION	FALSE	adipocyte	NO_DIRECT_CHILD_RELATION	FALSE	macrophage	NO_DIRECT_CHILD_RELATION	FALSE	capillary endothelial cell	NO_DIRECT_CHILD_RELATION	FALSE	adipocyte	NO_DIRECT_CHILD_RELATION	FALSE	endothelial cell	GT_IS_CHILD_OF_PREDICTED	FALSE
59633940	FALSE	breast	luminal hormone-sensing cell of mammary gland	luminal epithelial cell of mammary gland	GT_IS_CHILD_OF_PREDICTED	FALSE	luminal epithelial cell of mammary gland	GT_IS_CHILD_OF_PREDICTED	FALSE	luminal epithelial cell of mammary gland	GT_IS_CHILD_OF_PREDICTED	FALSE	progenitor cell	NO_DIRECT_CHILD_RELATION	FALSE	luminal adaptive secretory precursor cell of mammary gland	NO_DIRECT_CHILD_RELATION	FALSE	epithelial cell of esophagus	NO_DIRECT_CHILD_RELATION	FALSE
59332481	FALSE	breast	luminal adaptive secretory precursor cell of mammary gland	luminal epithelial cell of mammary gland	GT_IS_CHILD_OF_PREDICTED	FALSE	luminal epithelial cell of mammary gland	GT_IS_CHILD_OF_PREDICTED	FALSE	luminal epithelial cell of mammary gland	GT_IS_CHILD_OF_PREDICTED	FALSE	basal cell of prostate epithelium	NO_DIRECT_CHILD_RELATION	FALSE	luminal endometrial unciliated epithelial cell	NO_DIRECT_CHILD_RELATION	FALSE	basal cell of prostate epithelium	NO_DIRECT_CHILD_RELATION	FALSE
59292834	TRUE	breast	endothelial cell of artery	endothelial cell of artery	SAME_LABEL	TRUE	macrophage	NO_DIRECT_CHILD_RELATION	FALSE	macrophage	NO_DIRECT_CHILD_RELATION	FALSE	capillary endothelial cell	NO_DIRECT_CHILD_RELATION	FALSE	macrophage	NO_DIRECT_CHILD_RELATION	FALSE	endothelial cell	GT_IS_CHILD_OF_PREDICTED	FALSE
59442856	TRUE	breast	basal-myoepithelial cell of mammary gland	basal cell	NO_DIRECT_CHILD_RELATION	FALSE	basal-myoepithelial cell of mammary gland	SAME_LABEL	TRUE	basal-myoepithelial cell of mammary gland	SAME_LABEL	TRUE	basal-myoepithelial cell of mammary gland	SAME_LABEL	TRUE	myoepithelial cell	GT_IS_CHILD_OF_PREDICTED	FALSE	basal cell of prostate epithelium	NO_DIRECT_CHILD_RELATION	FALSE
59128329	FALSE	breast	luminal hormone-sensing cell of mammary gland	luminal epithelial cell of mammary gland	GT_IS_CHILD_OF_PREDICTED	FALSE	luminal epithelial cell of mammary gland	GT_IS_CHILD_OF_PREDICTED	FALSE	luminal epithelial cell of mammary gland	GT_IS_CHILD_OF_PREDICTED	FALSE	epithelial cell of urethra	NO_DIRECT_CHILD_RELATION	FALSE	luminal epithelial cell of mammary gland	GT_IS_CHILD_OF_PREDICTED	FALSE	secretory cell	NO_DIRECT_CHILD_RELATION	FALSE
59435851	TRUE	breast	basal-myoepithelial cell of mammary gland	basal cell	NO_DIRECT_CHILD_RELATION	FALSE	basal-myoepithelial cell of mammary gland	SAME_LABEL	TRUE	basal-myoepithelial cell of mammary gland	SAME_LABEL	TRUE	basal cell of prostate epithelium	NO_DIRECT_CHILD_RELATION	FALSE	myoepithelial cell	GT_IS_CHILD_OF_PREDICTED	FALSE	basal cell of prostate epithelium	NO_DIRECT_CHILD_RELATION	FALSE
59618738	FALSE	breast	endothelial tip cell	monocyte	NO_DIRECT_CHILD_RELATION	FALSE	luminal epithelial cell of mammary gland	NO_DIRECT_CHILD_RELATION	FALSE	luminal epithelial cell of mammary gland	NO_DIRECT_CHILD_RELATION	FALSE	peptic cell	NO_DIRECT_CHILD_RELATION	FALSE	pulmonary alveolar epithelial cell	NO_DIRECT_CHILD_RELATION	FALSE	epithelial cell of proximal tubule	NO_DIRECT_CHILD_RELATION	FALSE
59182261	FALSE	breast	fibroblast of mammary gland	alveolar macrophage	NO_DIRECT_CHILD_RELATION	FALSE	fibroblast of breast	NO_DIRECT_CHILD_RELATION	FALSE	basal-myoepithelial cell of mammary gland	NO_DIRECT_CHILD_RELATION	FALSE	fibroblast	GT_IS_CHILD_OF_PREDICTED	FALSE	fibroblast	GT_IS_CHILD_OF_PREDICTED	FALSE	endothelial cell	NO_DIRECT_CHILD_RELATION	FALSE
59260344	TRUE	breast	basal-myoepithelial cell of mammary gland	club cell	NO_DIRECT_CHILD_RELATION	FALSE	myoepithelial cell	GT_IS_CHILD_OF_PREDICTED	FALSE	basal-myoepithelial cell of mammary gland	SAME_LABEL	TRUE	macrophage	NO_DIRECT_CHILD_RELATION	FALSE	myoepithelial cell	GT_IS_CHILD_OF_PREDICTED	FALSE	basal cell of prostate epithelium	NO_DIRECT_CHILD_RELATION	FALSE
59498715	TRUE	breast	basal-myoepithelial cell of mammary gland	luminal epithelial cell of mammary gland	NO_DIRECT_CHILD_RELATION	FALSE	luminal epithelial cell of mammary gland	NO_DIRECT_CHILD_RELATION	FALSE	luminal epithelial cell of mammary gland	NO_DIRECT_CHILD_RELATION	FALSE	basal-myoepithelial cell of mammary gland	SAME_LABEL	TRUE	progenitor cell of mammary luminal epithelium	NO_DIRECT_CHILD_RELATION	FALSE	epithelial cell	GT_IS_CHILD_OF_PREDICTED	FALSE
59655163	FALSE	breast	endothelial tip cell	luminal epithelial cell of mammary gland	NO_DIRECT_CHILD_RELATION	FALSE	luminal epithelial cell of mammary gland	NO_DIRECT_CHILD_RELATION	FALSE	luminal epithelial cell of mammary gland	NO_DIRECT_CHILD_RELATION	FALSE	peptic cell	NO_DIRECT_CHILD_RELATION	FALSE	lactocyte	NO_DIRECT_CHILD_RELATION	FALSE	epithelial cell of proximal tubule	NO_DIRECT_CHILD_RELATION	FALSE
59360924	TRUE	breast	basal-myoepithelial cell of mammary gland	basal cell	NO_DIRECT_CHILD_RELATION	FALSE	basal-myoepithelial cell of mammary gland	SAME_LABEL	TRUE	luminal epithelial cell of mammary gland	NO_DIRECT_CHILD_RELATION	FALSE	basal cell of prostate epithelium	NO_DIRECT_CHILD_RELATION	FALSE	progenitor cell of mammary luminal epithelium	NO_DIRECT_CHILD_RELATION	FALSE	endothelial cell	NO_DIRECT_CHILD_RELATION	FALSE
59292241	TRUE	breast	CD8-positive, alpha-beta memory T cell	CD4-positive, alpha-beta T cell	NO_DIRECT_CHILD_RELATION	FALSE	basal-myoepithelial cell of mammary gland	NO_DIRECT_CHILD_RELATION	FALSE	effector memory CD8-positive, alpha-beta T cell	PREDICTED_IS_CHILD_OF_GT	TRUE	effector memory CD8-positive, alpha-beta T cell	PREDICTED_IS_CHILD_OF_GT	TRUE	myoepithelial cell	NO_DIRECT_CHILD_RELATION	FALSE	T cell	GT_IS_CHILD_OF_PREDICTED	FALSE
59229263	FALSE	breast	luminal adaptive secretory precursor cell of mammary gland	luminal epithelial cell of mammary gland	GT_IS_CHILD_OF_PREDICTED	FALSE	luminal epithelial cell of mammary gland	GT_IS_CHILD_OF_PREDICTED	FALSE	luminal epithelial cell of mammary gland	GT_IS_CHILD_OF_PREDICTED	FALSE	basal cell of prostate epithelium	NO_DIRECT_CHILD_RELATION	FALSE	luminal epithelial cell of mammary gland	GT_IS_CHILD_OF_PREDICTED	FALSE	epithelial cell	GT_IS_CHILD_OF_PREDICTED	FALSE
59203918	FALSE	breast	luminal adaptive secretory precursor cell of mammary gland	luminal epithelial cell of mammary gland	GT_IS_CHILD_OF_PREDICTED	FALSE	luminal epithelial cell of mammary gland	GT_IS_CHILD_OF_PREDICTED	FALSE	luminal epithelial cell of mammary gland	GT_IS_CHILD_OF_PREDICTED	FALSE	progenitor cell	GT_IS_CHILD_OF_PREDICTED	FALSE	secretory epithelial cell	NO_DIRECT_CHILD_RELATION	FALSE	secretory cell	NO_DIRECT_CHILD_RELATION	FALSE
59167910	FALSE	breast	luminal adaptive secretory precursor cell of mammary gland	luminal epithelial cell of mammary gland	GT_IS_CHILD_OF_PREDICTED	FALSE	macrophage	NO_DIRECT_CHILD_RELATION	FALSE	macrophage	NO_DIRECT_CHILD_RELATION	FALSE	progenitor cell	GT_IS_CHILD_OF_PREDICTED	FALSE	luminal epithelial cell of endometrium	NO_DIRECT_CHILD_RELATION	FALSE	epithelial cell	GT_IS_CHILD_OF_PREDICTED	FALSE
59532099	FALSE	breast	luminal hormone-sensing cell of mammary gland	luminal epithelial cell of mammary gland	GT_IS_CHILD_OF_PREDICTED	FALSE	luminal epithelial cell of mammary gland	GT_IS_CHILD_OF_PREDICTED	FALSE	luminal epithelial cell of mammary gland	GT_IS_CHILD_OF_PREDICTED	FALSE	epithelial cell of urethra	NO_DIRECT_CHILD_RELATION	FALSE	progenitor cell of mammary luminal epithelium	NO_DIRECT_CHILD_RELATION	FALSE	epithelial cell of urethra	NO_DIRECT_CHILD_RELATION	FALSE
59344738	TRUE	breast	basal-myoepithelial cell of mammary gland	basal cell	NO_DIRECT_CHILD_RELATION	FALSE	basal-myoepithelial cell of mammary gland	SAME_LABEL	TRUE	basal-myoepithelial cell of mammary gland	SAME_LABEL	TRUE	basal cell of prostate epithelium	NO_DIRECT_CHILD_RELATION	FALSE	myoepithelial cell	GT_IS_CHILD_OF_PREDICTED	FALSE	secretory cell	NO_DIRECT_CHILD_RELATION	FALSE
59371019	FALSE	breast	luminal hormone-sensing cell of mammary gland	luminal epithelial cell of mammary gland	GT_IS_CHILD_OF_PREDICTED	FALSE	luminal epithelial cell of mammary gland	GT_IS_CHILD_OF_PREDICTED	FALSE	luminal epithelial cell of mammary gland	GT_IS_CHILD_OF_PREDICTED	FALSE	basal cell of prostate epithelium	NO_DIRECT_CHILD_RELATION	FALSE	myoepithelial cell	NO_DIRECT_CHILD_RELATION	FALSE	epithelial cell of urethra	NO_DIRECT_CHILD_RELATION	FALSE
59630009	FALSE	breast	luminal adaptive secretory precursor cell of mammary gland	luminal epithelial cell of mammary gland	GT_IS_CHILD_OF_PREDICTED	FALSE	mammary gland epithelial cell	GT_IS_CHILD_OF_PREDICTED	FALSE	luminal epithelial cell of mammary gland	GT_IS_CHILD_OF_PREDICTED	FALSE	peptic cell	NO_DIRECT_CHILD_RELATION	FALSE	lactocyte	NO_DIRECT_CHILD_RELATION	FALSE	epithelial cell of proximal tubule	NO_DIRECT_CHILD_RELATION	FALSE
59621663	FALSE	breast	endothelial tip cell	monocyte	NO_DIRECT_CHILD_RELATION	FALSE	luminal epithelial cell of mammary gland	NO_DIRECT_CHILD_RELATION	FALSE	luminal epithelial cell of mammary gland	NO_DIRECT_CHILD_RELATION	FALSE	peptic cell	NO_DIRECT_CHILD_RELATION	FALSE	milk secreting cell	NO_DIRECT_CHILD_RELATION	FALSE	epithelial cell of proximal tubule	NO_DIRECT_CHILD_RELATION	FALSE
59161163	FALSE	breast	luminal adaptive secretory precursor cell of mammary gland	luminal epithelial cell of mammary gland	GT_IS_CHILD_OF_PREDICTED	FALSE	macrophage	NO_DIRECT_CHILD_RELATION	FALSE	luminal epithelial cell of mammary gland	GT_IS_CHILD_OF_PREDICTED	FALSE	progenitor cell	GT_IS_CHILD_OF_PREDICTED	FALSE	luminal epithelial cell of mammary gland	GT_IS_CHILD_OF_PREDICTED	FALSE	secretory cell	NO_DIRECT_CHILD_RELATION	FALSE
59243820	TRUE	breast	basal-myoepithelial cell of mammary gland	basal cell	NO_DIRECT_CHILD_RELATION	FALSE	basal-myoepithelial cell of mammary gland	SAME_LABEL	TRUE	basal-myoepithelial cell of mammary gland	SAME_LABEL	TRUE	basal cell of prostate epithelium	NO_DIRECT_CHILD_RELATION	FALSE	myoepithelial cell	GT_IS_CHILD_OF_PREDICTED	FALSE	basal cell of prostate epithelium	NO_DIRECT_CHILD_RELATION	FALSE
59392232	TRUE	breast	basal-myoepithelial cell of mammary gland	basal cell	NO_DIRECT_CHILD_RELATION	FALSE	basal-myoepithelial cell of mammary gland	SAME_LABEL	TRUE	basal-myoepithelial cell of mammary gland	SAME_LABEL	TRUE	fibroblast	NO_DIRECT_CHILD_RELATION	FALSE	myoepithelial cell	GT_IS_CHILD_OF_PREDICTED	FALSE	basal cell of prostate epithelium	NO_DIRECT_CHILD_RELATION	FALSE
59594497	FALSE	breast	luminal hormone-sensing cell of mammary gland	luminal epithelial cell of mammary gland	GT_IS_CHILD_OF_PREDICTED	FALSE	luminal epithelial cell of mammary gland	GT_IS_CHILD_OF_PREDICTED	FALSE	luminal epithelial cell of mammary gland	GT_IS_CHILD_OF_PREDICTED	FALSE	luminal epithelial cell of mammary gland	GT_IS_CHILD_OF_PREDICTED	FALSE	luminal endometrial unciliated epithelial cell	NO_DIRECT_CHILD_RELATION	FALSE	basal cell of prostate epithelium	NO_DIRECT_CHILD_RELATION	FALSE
59400752	FALSE	breast	fibroblast of mammary gland	endothelial cell of lymphatic vessel	NO_DIRECT_CHILD_RELATION	FALSE	macrophage	NO_DIRECT_CHILD_RELATION	FALSE	macrophage	NO_DIRECT_CHILD_RELATION	FALSE	fibroblast	GT_IS_CHILD_OF_PREDICTED	FALSE	macrophage	NO_DIRECT_CHILD_RELATION	FALSE	endothelial cell	NO_DIRECT_CHILD_RELATION	FALSE
59271946	TRUE	breast	basal-myoepithelial cell of mammary gland	basal cell	NO_DIRECT_CHILD_RELATION	FALSE	basal-myoepithelial cell of mammary gland	SAME_LABEL	TRUE	basal-myoepithelial cell of mammary gland	SAME_LABEL	TRUE	basal cell of prostate epithelium	NO_DIRECT_CHILD_RELATION	FALSE	myoepithelial cell	GT_IS_CHILD_OF_PREDICTED	FALSE	basal cell of prostate epithelium	NO_DIRECT_CHILD_RELATION	FALSE
59513704	FALSE	breast	endothelial tip cell	vein endothelial cell	NO_DIRECT_CHILD_RELATION	FALSE	fibroblast of breast	NO_DIRECT_CHILD_RELATION	FALSE	macrophage	NO_DIRECT_CHILD_RELATION	FALSE	blood vessel endothelial cell	GT_IS_CHILD_OF_PREDICTED	FALSE	macrophage	NO_DIRECT_CHILD_RELATION	FALSE	endothelial cell	GT_IS_CHILD_OF_PREDICTED	FALSE
59119422	FALSE	breast	luminal hormone-sensing cell of mammary gland	luminal epithelial cell of mammary gland	GT_IS_CHILD_OF_PREDICTED	FALSE	luminal epithelial cell of mammary gland	GT_IS_CHILD_OF_PREDICTED	FALSE	luminal epithelial cell of mammary gland	GT_IS_CHILD_OF_PREDICTED	FALSE	luminal epithelial cell of mammary gland	GT_IS_CHILD_OF_PREDICTED	FALSE	luminal epithelial cell of mammary gland	GT_IS_CHILD_OF_PREDICTED	FALSE	secretory cell	NO_DIRECT_CHILD_RELATION	FALSE
59465543	FALSE	breast	luminal hormone-sensing cell of mammary gland	luminal epithelial cell of mammary gland	GT_IS_CHILD_OF_PREDICTED	FALSE	luminal epithelial cell of mammary gland	GT_IS_CHILD_OF_PREDICTED	FALSE	luminal epithelial cell of mammary gland	GT_IS_CHILD_OF_PREDICTED	FALSE	luminal epithelial cell of mammary gland	GT_IS_CHILD_OF_PREDICTED	FALSE	progenitor cell of mammary luminal epithelium	NO_DIRECT_CHILD_RELATION	FALSE	secretory cell	NO_DIRECT_CHILD_RELATION	FALSE
59663538	FALSE	breast	endothelial tip cell	luminal epithelial cell of mammary gland	NO_DIRECT_CHILD_RELATION	FALSE	luminal epithelial cell of mammary gland	NO_DIRECT_CHILD_RELATION	FALSE	luminal epithelial cell of mammary gland	NO_DIRECT_CHILD_RELATION	FALSE	peptic cell	NO_DIRECT_CHILD_RELATION	FALSE	luminal adaptive secretory precursor cell of mammary gland	NO_DIRECT_CHILD_RELATION	FALSE	epithelial cell of proximal tubule	NO_DIRECT_CHILD_RELATION	FALSE
59192752	TRUE	breast	vein endothelial cell	vein endothelial cell	SAME_LABEL	TRUE	blood vessel endothelial cell	GT_IS_CHILD_OF_PREDICTED	FALSE	luminal epithelial cell of mammary gland	NO_DIRECT_CHILD_RELATION	FALSE	blood vessel endothelial cell	GT_IS_CHILD_OF_PREDICTED	FALSE	myofibroblast cell	NO_DIRECT_CHILD_RELATION	FALSE	endothelial cell	GT_IS_CHILD_OF_PREDICTED	FALSE
59268076	TRUE	breast	perivascular cell	pericyte	PREDICTED_IS_CHILD_OF_GT	TRUE	fibroblast of breast	NO_DIRECT_CHILD_RELATION	FALSE	basal-myoepithelial cell of mammary gland	NO_DIRECT_CHILD_RELATION	FALSE	mural cell	PREDICTED_IS_CHILD_OF_GT	TRUE	adipocyte	NO_DIRECT_CHILD_RELATION	FALSE	endothelial cell of vascular tree	NO_DIRECT_CHILD_RELATION	FALSE
59205133	TRUE	breast	endothelial cell of artery	luminal epithelial cell of mammary gland	NO_DIRECT_CHILD_RELATION	FALSE	luminal epithelial cell of mammary gland	NO_DIRECT_CHILD_RELATION	FALSE	macrophage	NO_DIRECT_CHILD_RELATION	FALSE	macrophage	NO_DIRECT_CHILD_RELATION	FALSE	macrophage	NO_DIRECT_CHILD_RELATION	FALSE	endothelial cell	GT_IS_CHILD_OF_PREDICTED	FALSE
59139236	FALSE	breast	fibroblast of mammary gland	luminal epithelial cell of mammary gland	NO_DIRECT_CHILD_RELATION	FALSE	basal-myoepithelial cell of mammary gland	NO_DIRECT_CHILD_RELATION	FALSE	basal-myoepithelial cell of mammary gland	NO_DIRECT_CHILD_RELATION	FALSE	basal-myoepithelial cell of mammary gland	NO_DIRECT_CHILD_RELATION	FALSE	myoepithelial cell	NO_DIRECT_CHILD_RELATION	FALSE	basal cell of prostate epithelium	NO_DIRECT_CHILD_RELATION	FALSE
59394207	TRUE	breast	basal-myoepithelial cell of mammary gland	basal cell	NO_DIRECT_CHILD_RELATION	FALSE	basal-myoepithelial cell of mammary gland	SAME_LABEL	TRUE	basal-myoepithelial cell of mammary gland	SAME_LABEL	TRUE	fibroblast	NO_DIRECT_CHILD_RELATION	FALSE	myoepithelial cell	GT_IS_CHILD_OF_PREDICTED	FALSE	epithelial cell of urethra	NO_DIRECT_CHILD_RELATION	FALSE
59210216	FALSE	breast	fibroblast of mammary gland	luminal epithelial cell of mammary gland	NO_DIRECT_CHILD_RELATION	FALSE	fibroblast of breast	NO_DIRECT_CHILD_RELATION	FALSE	fibroblast	GT_IS_CHILD_OF_PREDICTED	FALSE	macrophage	NO_DIRECT_CHILD_RELATION	FALSE	fibroblast	GT_IS_CHILD_OF_PREDICTED	FALSE	fibroblast	GT_IS_CHILD_OF_PREDICTED	FALSE
59638989	TRUE	breast	basal-myoepithelial cell of mammary gland		NO_DIRECT_CHILD_RELATION	FALSE	luminal epithelial cell of mammary gland	NO_DIRECT_CHILD_RELATION	FALSE	luminal epithelial cell of mammary gland	NO_DIRECT_CHILD_RELATION	FALSE	peptic cell	NO_DIRECT_CHILD_RELATION	FALSE	luminal adaptive secretory precursor cell of mammary gland	NO_DIRECT_CHILD_RELATION	FALSE	epithelial cell	GT_IS_CHILD_OF_PREDICTED	FALSE
59193848	FALSE	breast	endothelial tip cell	vein endothelial cell	NO_DIRECT_CHILD_RELATION	FALSE	adipocyte	NO_DIRECT_CHILD_RELATION	FALSE	macrophage	NO_DIRECT_CHILD_RELATION	FALSE	capillary endothelial cell	NO_DIRECT_CHILD_RELATION	FALSE	macrophage	NO_DIRECT_CHILD_RELATION	FALSE	endothelial cell	GT_IS_CHILD_OF_PREDICTED	FALSE
59393896	TRUE	breast	basal-myoepithelial cell of mammary gland	basal cell	NO_DIRECT_CHILD_RELATION	FALSE	basal-myoepithelial cell of mammary gland	SAME_LABEL	TRUE	basal-myoepithelial cell of mammary gland	SAME_LABEL	TRUE	macrophage	NO_DIRECT_CHILD_RELATION	FALSE	myoepithelial cell	GT_IS_CHILD_OF_PREDICTED	FALSE	endothelial cell of artery	NO_DIRECT_CHILD_RELATION	FALSE
59638855	TRUE	breast	basal-myoepithelial cell of mammary gland	T cell	NO_DIRECT_CHILD_RELATION	FALSE	luminal epithelial cell of mammary gland	NO_DIRECT_CHILD_RELATION	FALSE	luminal epithelial cell of mammary gland	NO_DIRECT_CHILD_RELATION	FALSE	hepatoblast	NO_DIRECT_CHILD_RELATION	FALSE	mammary gland epithelial cell	GT_IS_CHILD_OF_PREDICTED	FALSE	epithelial cell of proximal tubule	NO_DIRECT_CHILD_RELATION	FALSE
59303553	TRUE	breast	basal-myoepithelial cell of mammary gland	basal cell	NO_DIRECT_CHILD_RELATION	FALSE	basal-myoepithelial cell of mammary gland	SAME_LABEL	TRUE	basal-myoepithelial cell of mammary gland	SAME_LABEL	TRUE	basal cell of prostate epithelium	NO_DIRECT_CHILD_RELATION	FALSE	myoepithelial cell	GT_IS_CHILD_OF_PREDICTED	FALSE	basal cell of prostate epithelium	NO_DIRECT_CHILD_RELATION	FALSE
59255410	FALSE	breast	luminal adaptive secretory precursor cell of mammary gland	luminal epithelial cell of mammary gland	GT_IS_CHILD_OF_PREDICTED	FALSE	macrophage	NO_DIRECT_CHILD_RELATION	FALSE	macrophage	NO_DIRECT_CHILD_RELATION	FALSE	mesenchymal cell	NO_DIRECT_CHILD_RELATION	FALSE	peritoneal macrophage	NO_DIRECT_CHILD_RELATION	FALSE	secretory cell	NO_DIRECT_CHILD_RELATION	FALSE
59413600	TRUE	breast	vein endothelial cell	vein endothelial cell	SAME_LABEL	TRUE	macrophage	NO_DIRECT_CHILD_RELATION	FALSE	macrophage	NO_DIRECT_CHILD_RELATION	FALSE	central memory CD8-positive, alpha-beta T cell	NO_DIRECT_CHILD_RELATION	FALSE	adipocyte	NO_DIRECT_CHILD_RELATION	FALSE	endothelial cell	GT_IS_CHILD_OF_PREDICTED	FALSE
59503132	TRUE	breast	vein endothelial cell	vein endothelial cell	SAME_LABEL	TRUE	macrophage	NO_DIRECT_CHILD_RELATION	FALSE	border associated macrophage	NO_DIRECT_CHILD_RELATION	FALSE	blood vessel endothelial cell	GT_IS_CHILD_OF_PREDICTED	FALSE	fibroblast of breast	NO_DIRECT_CHILD_RELATION	FALSE	endothelial cell	GT_IS_CHILD_OF_PREDICTED	FALSE
59657076	FALSE	breast	endothelial tip cell	alveolar macrophage	NO_DIRECT_CHILD_RELATION	FALSE	luminal epithelial cell of mammary gland	NO_DIRECT_CHILD_RELATION	FALSE	luminal epithelial cell of mammary gland	NO_DIRECT_CHILD_RELATION	FALSE	peptic cell	NO_DIRECT_CHILD_RELATION	FALSE	lactocyte	NO_DIRECT_CHILD_RELATION	FALSE	epithelial cell of proximal tubule	NO_DIRECT_CHILD_RELATION	FALSE
59646292	FALSE	breast	endothelial tip cell		NO_DIRECT_CHILD_RELATION	FALSE	luminal epithelial cell of mammary gland	NO_DIRECT_CHILD_RELATION	FALSE	luminal epithelial cell of mammary gland	NO_DIRECT_CHILD_RELATION	FALSE	peptic cell	NO_DIRECT_CHILD_RELATION	FALSE	lactocyte	NO_DIRECT_CHILD_RELATION	FALSE	epithelial cell of proximal tubule	NO_DIRECT_CHILD_RELATION	FALSE
59610260	FALSE	breast	luminal adaptive secretory precursor cell of mammary gland	luminal epithelial cell of mammary gland	GT_IS_CHILD_OF_PREDICTED	FALSE	luminal epithelial cell of mammary gland	GT_IS_CHILD_OF_PREDICTED	FALSE	luminal epithelial cell of mammary gland	GT_IS_CHILD_OF_PREDICTED	FALSE	mesenchymal cell	NO_DIRECT_CHILD_RELATION	FALSE	secretory epithelial cell	NO_DIRECT_CHILD_RELATION	FALSE	secretory cell	NO_DIRECT_CHILD_RELATION	FALSE
59499344	FALSE	breast	luminal adaptive secretory precursor cell of mammary gland	luminal epithelial cell of mammary gland	GT_IS_CHILD_OF_PREDICTED	FALSE	luminal epithelial cell of mammary gland	GT_IS_CHILD_OF_PREDICTED	FALSE	luminal epithelial cell of mammary gland	GT_IS_CHILD_OF_PREDICTED	FALSE	stratified epithelial cell	NO_DIRECT_CHILD_RELATION	FALSE	luminal endometrial unciliated epithelial cell	NO_DIRECT_CHILD_RELATION	FALSE	epithelial cell of lung	NO_DIRECT_CHILD_RELATION	FALSE
59517854	TRUE	breast	endothelial cell of lymphatic vessel	luminal epithelial cell of mammary gland	NO_DIRECT_CHILD_RELATION	FALSE	basal-myoepithelial cell of mammary gland	NO_DIRECT_CHILD_RELATION	FALSE	luminal epithelial cell of mammary gland	NO_DIRECT_CHILD_RELATION	FALSE	macrophage	NO_DIRECT_CHILD_RELATION	FALSE	progenitor cell of mammary luminal epithelium	NO_DIRECT_CHILD_RELATION	FALSE	basal cell of prostate epithelium	NO_DIRECT_CHILD_RELATION	FALSE
59206475	FALSE	breast	fibroblast of mammary gland	vein endothelial cell	NO_DIRECT_CHILD_RELATION	FALSE	fibroblast of mammary gland	SAME_LABEL	TRUE	macrophage	NO_DIRECT_CHILD_RELATION	FALSE	macrophage	NO_DIRECT_CHILD_RELATION	FALSE	fibroblast	GT_IS_CHILD_OF_PREDICTED	FALSE	endothelial cell	NO_DIRECT_CHILD_RELATION	FALSE
59215848	FALSE	breast	fibroblast of mammary gland	pericyte	NO_DIRECT_CHILD_RELATION	FALSE	fibroblast of breast	NO_DIRECT_CHILD_RELATION	FALSE	luminal epithelial cell of mammary gland	NO_DIRECT_CHILD_RELATION	FALSE	fibroblast	GT_IS_CHILD_OF_PREDICTED	FALSE	macrophage	NO_DIRECT_CHILD_RELATION	FALSE	stromal cell	GT_IS_CHILD_OF_PREDICTED	FALSE
59652921	FALSE	breast	endothelial tip cell	luminal epithelial cell of mammary gland	NO_DIRECT_CHILD_RELATION	FALSE	luminal epithelial cell of mammary gland	NO_DIRECT_CHILD_RELATION	FALSE	luminal epithelial cell of mammary gland	NO_DIRECT_CHILD_RELATION	FALSE	epithelial cell	NO_DIRECT_CHILD_RELATION	FALSE	lactocyte	NO_DIRECT_CHILD_RELATION	FALSE	epithelial cell of proximal tubule	NO_DIRECT_CHILD_RELATION	FALSE
59396983	FALSE	breast	luminal hormone-sensing cell of mammary gland	luminal epithelial cell of mammary gland	GT_IS_CHILD_OF_PREDICTED	FALSE	luminal epithelial cell of mammary gland	GT_IS_CHILD_OF_PREDICTED	FALSE	luminal epithelial cell of mammary gland	GT_IS_CHILD_OF_PREDICTED	FALSE	luminal epithelial cell of mammary gland	GT_IS_CHILD_OF_PREDICTED	FALSE	luminal epithelial cell of mammary gland	GT_IS_CHILD_OF_PREDICTED	FALSE	epithelial cell of lung	NO_DIRECT_CHILD_RELATION	FALSE
59160772	FALSE	breast	luminal adaptive secretory precursor cell of mammary gland	luminal epithelial cell of mammary gland	GT_IS_CHILD_OF_PREDICTED	FALSE	macrophage	NO_DIRECT_CHILD_RELATION	FALSE	luminal epithelial cell of mammary gland	GT_IS_CHILD_OF_PREDICTED	FALSE	progenitor cell	GT_IS_CHILD_OF_PREDICTED	FALSE	secretory epithelial cell	NO_DIRECT_CHILD_RELATION	FALSE	epithelial cell of urethra	NO_DIRECT_CHILD_RELATION	FALSE
59384243	FALSE	breast	fibroblast of mammary gland	basal cell	NO_DIRECT_CHILD_RELATION	FALSE	macrophage	NO_DIRECT_CHILD_RELATION	FALSE	basal-myoepithelial cell of mammary gland	NO_DIRECT_CHILD_RELATION	FALSE	fibroblast	GT_IS_CHILD_OF_PREDICTED	FALSE	myoepithelial cell	NO_DIRECT_CHILD_RELATION	FALSE	basal cell	NO_DIRECT_CHILD_RELATION	FALSE
59282162	FALSE	breast	fibroblast of mammary gland	luminal epithelial cell of mammary gland	NO_DIRECT_CHILD_RELATION	FALSE	macrophage	NO_DIRECT_CHILD_RELATION	FALSE	macrophage	NO_DIRECT_CHILD_RELATION	FALSE	fibroblast of mammary gland	SAME_LABEL	TRUE	tissue-resident macrophage	NO_DIRECT_CHILD_RELATION	FALSE	stromal cell	GT_IS_CHILD_OF_PREDICTED	FALSE
59517668	FALSE	breast	luminal hormone-sensing cell of mammary gland	luminal epithelial cell of mammary gland	GT_IS_CHILD_OF_PREDICTED	FALSE	luminal epithelial cell of mammary gland	GT_IS_CHILD_OF_PREDICTED	FALSE	luminal epithelial cell of mammary gland	GT_IS_CHILD_OF_PREDICTED	FALSE	luminal epithelial cell of mammary gland	GT_IS_CHILD_OF_PREDICTED	FALSE	secretory epithelial cell	NO_DIRECT_CHILD_RELATION	FALSE	basal cell of prostate epithelium	NO_DIRECT_CHILD_RELATION	FALSE
59169165	FALSE	breast	luminal adaptive secretory precursor cell of mammary gland	luminal epithelial cell of mammary gland	GT_IS_CHILD_OF_PREDICTED	FALSE	luminal epithelial cell of mammary gland	GT_IS_CHILD_OF_PREDICTED	FALSE	luminal epithelial cell of mammary gland	GT_IS_CHILD_OF_PREDICTED	FALSE	macrophage	NO_DIRECT_CHILD_RELATION	FALSE	luminal endometrial unciliated epithelial cell	NO_DIRECT_CHILD_RELATION	FALSE	epithelial cell of lung	NO_DIRECT_CHILD_RELATION	FALSE
59532304	FALSE	breast	luminal adaptive secretory precursor cell of mammary gland	luminal epithelial cell of mammary gland	GT_IS_CHILD_OF_PREDICTED	FALSE	luminal epithelial cell of mammary gland	GT_IS_CHILD_OF_PREDICTED	FALSE	luminal epithelial cell of mammary gland	GT_IS_CHILD_OF_PREDICTED	FALSE	basal-myoepithelial cell of mammary gland	NO_DIRECT_CHILD_RELATION	FALSE	luminal epithelial cell of mammary gland	GT_IS_CHILD_OF_PREDICTED	FALSE	basal cell of prostate epithelium	NO_DIRECT_CHILD_RELATION	FALSE
59469915	TRUE	breast	basal-myoepithelial cell of mammary gland	basal cell	NO_DIRECT_CHILD_RELATION	FALSE	basal-myoepithelial cell of mammary gland	SAME_LABEL	TRUE	basal-myoepithelial cell of mammary gland	SAME_LABEL	TRUE	basal cell of prostate epithelium	NO_DIRECT_CHILD_RELATION	FALSE	progenitor cell of mammary luminal epithelium	NO_DIRECT_CHILD_RELATION	FALSE	basal cell of prostate epithelium	NO_DIRECT_CHILD_RELATION	FALSE
59196543	TRUE	breast	perivascular cell	pericyte	PREDICTED_IS_CHILD_OF_GT	TRUE	fibroblast of mammary gland	NO_DIRECT_CHILD_RELATION	FALSE	basal-myoepithelial cell of mammary gland	NO_DIRECT_CHILD_RELATION	FALSE	mural cell	PREDICTED_IS_CHILD_OF_GT	TRUE	fibroblast	NO_DIRECT_CHILD_RELATION	FALSE	endothelial cell	NO_DIRECT_CHILD_RELATION	FALSE
59285275	FALSE	breast	luminal hormone-sensing cell of mammary gland	luminal epithelial cell of mammary gland	GT_IS_CHILD_OF_PREDICTED	FALSE	luminal epithelial cell of mammary gland	GT_IS_CHILD_OF_PREDICTED	FALSE	luminal epithelial cell of mammary gland	GT_IS_CHILD_OF_PREDICTED	FALSE	epithelial cell of urethra	NO_DIRECT_CHILD_RELATION	FALSE	luminal epithelial cell of mammary gland	GT_IS_CHILD_OF_PREDICTED	FALSE	secretory cell	NO_DIRECT_CHILD_RELATION	FALSE
59652625	FALSE	breast	endothelial tip cell		NO_DIRECT_CHILD_RELATION	FALSE	luminal epithelial cell of mammary gland	NO_DIRECT_CHILD_RELATION	FALSE	luminal epithelial cell of mammary gland	NO_DIRECT_CHILD_RELATION	FALSE	peptic cell	NO_DIRECT_CHILD_RELATION	FALSE	secretory epithelial cell	NO_DIRECT_CHILD_RELATION	FALSE	epithelial cell of proximal tubule	NO_DIRECT_CHILD_RELATION	FALSE
59285049	TRUE	breast	basal-myoepithelial cell of mammary gland	basal cell	NO_DIRECT_CHILD_RELATION	FALSE	basal-myoepithelial cell of mammary gland	SAME_LABEL	TRUE	basal-myoepithelial cell of mammary gland	SAME_LABEL	TRUE	basal cell of prostate epithelium	NO_DIRECT_CHILD_RELATION	FALSE	myoepithelial cell	GT_IS_CHILD_OF_PREDICTED	FALSE	basal cell of prostate epithelium	NO_DIRECT_CHILD_RELATION	FALSE
59303476	TRUE	breast	basal-myoepithelial cell of mammary gland	basal cell	NO_DIRECT_CHILD_RELATION	FALSE	basal-myoepithelial cell of mammary gland	SAME_LABEL	TRUE	basal-myoepithelial cell of mammary gland	SAME_LABEL	TRUE	basal cell of prostate epithelium	NO_DIRECT_CHILD_RELATION	FALSE	myoepithelial cell	GT_IS_CHILD_OF_PREDICTED	FALSE	basal cell of prostate epithelium	NO_DIRECT_CHILD_RELATION	FALSE
59600727	TRUE	breast	basal-myoepithelial cell of mammary gland	basal cell	NO_DIRECT_CHILD_RELATION	FALSE	basal-myoepithelial cell of mammary gland	SAME_LABEL	TRUE	basal-myoepithelial cell of mammary gland	SAME_LABEL	TRUE	mural cell	NO_DIRECT_CHILD_RELATION	FALSE	myoepithelial cell	GT_IS_CHILD_OF_PREDICTED	FALSE	basal cell of prostate epithelium	NO_DIRECT_CHILD_RELATION	FALSE
59572572	FALSE	breast	fibroblast of mammary gland	pericyte	NO_DIRECT_CHILD_RELATION	FALSE	fibroblast of breast	NO_DIRECT_CHILD_RELATION	FALSE	pericyte	NO_DIRECT_CHILD_RELATION	FALSE	fibroblast of mammary gland	SAME_LABEL	TRUE	fibroblast	GT_IS_CHILD_OF_PREDICTED	FALSE	fibroblast	GT_IS_CHILD_OF_PREDICTED	FALSE
59369763	FALSE	breast	luminal hormone-sensing cell of mammary gland	luminal epithelial cell of mammary gland	GT_IS_CHILD_OF_PREDICTED	FALSE	luminal epithelial cell of mammary gland	GT_IS_CHILD_OF_PREDICTED	FALSE	luminal epithelial cell of mammary gland	GT_IS_CHILD_OF_PREDICTED	FALSE	luminal epithelial cell of mammary gland	GT_IS_CHILD_OF_PREDICTED	FALSE	luminal endometrial unciliated epithelial cell	NO_DIRECT_CHILD_RELATION	FALSE	basal cell of prostate epithelium	NO_DIRECT_CHILD_RELATION	FALSE
59572421	TRUE	breast	basal-myoepithelial cell of mammary gland	basal cell	NO_DIRECT_CHILD_RELATION	FALSE	basal-myoepithelial cell of mammary gland	SAME_LABEL	TRUE	basal-myoepithelial cell of mammary gland	SAME_LABEL	TRUE	fibroblast	NO_DIRECT_CHILD_RELATION	FALSE	myoepithelial cell	GT_IS_CHILD_OF_PREDICTED	FALSE	basal cell of prostate epithelium	NO_DIRECT_CHILD_RELATION	FALSE
59115449	FALSE	breast	luminal hormone-sensing cell of mammary gland	luminal epithelial cell of mammary gland	GT_IS_CHILD_OF_PREDICTED	FALSE	luminal epithelial cell of mammary gland	GT_IS_CHILD_OF_PREDICTED	FALSE	luminal epithelial cell of mammary gland	GT_IS_CHILD_OF_PREDICTED	FALSE	luminal epithelial cell of mammary gland	GT_IS_CHILD_OF_PREDICTED	FALSE	luminal hormone-sensing cell of mammary gland	SAME_LABEL	TRUE	secretory cell	NO_DIRECT_CHILD_RELATION	FALSE
59461787	FALSE	breast	luminal adaptive secretory precursor cell of mammary gland	luminal epithelial cell of mammary gland	GT_IS_CHILD_OF_PREDICTED	FALSE	luminal epithelial cell of mammary gland	GT_IS_CHILD_OF_PREDICTED	FALSE	luminal epithelial cell of mammary gland	GT_IS_CHILD_OF_PREDICTED	FALSE	basal cell of prostate epithelium	NO_DIRECT_CHILD_RELATION	FALSE	progenitor cell of mammary luminal epithelium	NO_DIRECT_CHILD_RELATION	FALSE	basal cell of prostate epithelium	NO_DIRECT_CHILD_RELATION	FALSE
59508607	TRUE	breast	endothelial cell of lymphatic vessel	endothelial cell of lymphatic vessel	SAME_LABEL	TRUE	macrophage	NO_DIRECT_CHILD_RELATION	FALSE	macrophage	NO_DIRECT_CHILD_RELATION	FALSE	capillary endothelial cell	NO_DIRECT_CHILD_RELATION	FALSE	adipose macrophage	NO_DIRECT_CHILD_RELATION	FALSE	endothelial cell	GT_IS_CHILD_OF_PREDICTED	FALSE
59491928	TRUE	breast	macrophage	classical monocyte	NO_DIRECT_CHILD_RELATION	FALSE	macrophage	SAME_LABEL	TRUE	conventional dendritic cell	NO_DIRECT_CHILD_RELATION	FALSE	macrophage	SAME_LABEL	TRUE	macrophage	SAME_LABEL	TRUE	dendritic cell	NO_DIRECT_CHILD_RELATION	FALSE
59420752	TRUE	breast	basal-myoepithelial cell of mammary gland	basal cell	NO_DIRECT_CHILD_RELATION	FALSE	basal-myoepithelial cell of mammary gland	SAME_LABEL	TRUE	basal-myoepithelial cell of mammary gland	SAME_LABEL	TRUE	fibroblast	NO_DIRECT_CHILD_RELATION	FALSE	myoepithelial cell	GT_IS_CHILD_OF_PREDICTED	FALSE	basal cell of prostate epithelium	NO_DIRECT_CHILD_RELATION	FALSE
59195604	TRUE	breast	perivascular cell	pericyte	PREDICTED_IS_CHILD_OF_GT	TRUE	fibroblast of mammary gland	NO_DIRECT_CHILD_RELATION	FALSE	macrophage	NO_DIRECT_CHILD_RELATION	FALSE	fibroblast	NO_DIRECT_CHILD_RELATION	FALSE	tissue-resident macrophage	NO_DIRECT_CHILD_RELATION	FALSE	endothelial cell	NO_DIRECT_CHILD_RELATION	FALSE
59380690	TRUE	breast	basal-myoepithelial cell of mammary gland	basal cell	NO_DIRECT_CHILD_RELATION	FALSE	basal-myoepithelial cell of mammary gland	SAME_LABEL	TRUE	basal-myoepithelial cell of mammary gland	SAME_LABEL	TRUE	basal cell of prostate epithelium	NO_DIRECT_CHILD_RELATION	FALSE	myoepithelial cell	GT_IS_CHILD_OF_PREDICTED	FALSE	basal cell of prostate epithelium	NO_DIRECT_CHILD_RELATION	FALSE
59234573	FALSE	breast	fibroblast of mammary gland	pericyte	NO_DIRECT_CHILD_RELATION	FALSE	fibroblast of breast	NO_DIRECT_CHILD_RELATION	FALSE	macrophage	NO_DIRECT_CHILD_RELATION	FALSE	fibroblast	GT_IS_CHILD_OF_PREDICTED	FALSE	fibroblast of breast	NO_DIRECT_CHILD_RELATION	FALSE	fibroblast	GT_IS_CHILD_OF_PREDICTED	FALSE
59340863	FALSE	breast	luminal hormone-sensing cell of mammary gland	luminal epithelial cell of mammary gland	GT_IS_CHILD_OF_PREDICTED	FALSE	basal-myoepithelial cell of mammary gland	NO_DIRECT_CHILD_RELATION	FALSE	basal-myoepithelial cell of mammary gland	NO_DIRECT_CHILD_RELATION	FALSE	luminal epithelial cell of mammary gland	GT_IS_CHILD_OF_PREDICTED	FALSE	progenitor cell of mammary luminal epithelium	NO_DIRECT_CHILD_RELATION	FALSE	secretory cell	NO_DIRECT_CHILD_RELATION	FALSE
59143017	TRUE	breast	basal-myoepithelial cell of mammary gland	pericyte	NO_DIRECT_CHILD_RELATION	FALSE	basal-myoepithelial cell of mammary gland	SAME_LABEL	TRUE	basal-myoepithelial cell of mammary gland	SAME_LABEL	TRUE	macrophage	NO_DIRECT_CHILD_RELATION	FALSE	macrophage	NO_DIRECT_CHILD_RELATION	FALSE	basal cell of prostate epithelium	NO_DIRECT_CHILD_RELATION	FALSE
59372442	TRUE	breast	basal-myoepithelial cell of mammary gland	basal cell	NO_DIRECT_CHILD_RELATION	FALSE	basal-myoepithelial cell of mammary gland	SAME_LABEL	TRUE	basal-myoepithelial cell of mammary gland	SAME_LABEL	TRUE	basal cell of prostate epithelium	NO_DIRECT_CHILD_RELATION	FALSE	myoepithelial cell	GT_IS_CHILD_OF_PREDICTED	FALSE	basal cell of prostate epithelium	NO_DIRECT_CHILD_RELATION	FALSE
59297414	FALSE	breast	fibroblast of mammary gland	endothelial cell	NO_DIRECT_CHILD_RELATION	FALSE	fibroblast of mammary gland	SAME_LABEL	TRUE	basal-myoepithelial cell of mammary gland	NO_DIRECT_CHILD_RELATION	FALSE	fibroblast	GT_IS_CHILD_OF_PREDICTED	FALSE	fibroblast	GT_IS_CHILD_OF_PREDICTED	FALSE	endothelial cell	NO_DIRECT_CHILD_RELATION	FALSE
59473339	FALSE	breast	luminal adaptive secretory precursor cell of mammary gland	luminal epithelial cell of mammary gland	GT_IS_CHILD_OF_PREDICTED	FALSE	luminal epithelial cell of mammary gland	GT_IS_CHILD_OF_PREDICTED	FALSE	luminal epithelial cell of mammary gland	GT_IS_CHILD_OF_PREDICTED	FALSE	macrophage	NO_DIRECT_CHILD_RELATION	FALSE	luminal endometrial unciliated epithelial cell	NO_DIRECT_CHILD_RELATION	FALSE	basal cell of epithelium of trachea	NO_DIRECT_CHILD_RELATION	FALSE
59443071	FALSE	breast	luminal hormone-sensing cell of mammary gland	luminal epithelial cell of mammary gland	GT_IS_CHILD_OF_PREDICTED	FALSE	luminal epithelial cell of mammary gland	GT_IS_CHILD_OF_PREDICTED	FALSE	luminal epithelial cell of mammary gland	GT_IS_CHILD_OF_PREDICTED	FALSE	luminal cell of prostate epithelium	NO_DIRECT_CHILD_RELATION	FALSE	luminal endometrial unciliated epithelial cell	NO_DIRECT_CHILD_RELATION	FALSE	epithelial cell of urethra	NO_DIRECT_CHILD_RELATION	FALSE
59221802	TRUE	breast	basal-myoepithelial cell of mammary gland	basal cell	NO_DIRECT_CHILD_RELATION	FALSE	basal-myoepithelial cell of mammary gland	SAME_LABEL	TRUE	basal-myoepithelial cell of mammary gland	SAME_LABEL	TRUE	basal cell of prostate epithelium	NO_DIRECT_CHILD_RELATION	FALSE	myoepithelial cell	GT_IS_CHILD_OF_PREDICTED	FALSE	basal cell of prostate epithelium	NO_DIRECT_CHILD_RELATION	FALSE
59213119	FALSE	breast	endothelial tip cell	vein endothelial cell	NO_DIRECT_CHILD_RELATION	FALSE	blood vessel endothelial cell	GT_IS_CHILD_OF_PREDICTED	FALSE	blood vessel endothelial cell	GT_IS_CHILD_OF_PREDICTED	FALSE	macrophage	NO_DIRECT_CHILD_RELATION	FALSE	blood vessel endothelial cell	GT_IS_CHILD_OF_PREDICTED	FALSE	endothelial cell	GT_IS_CHILD_OF_PREDICTED	FALSE
59586506	FALSE	breast	luminal hormone-sensing cell of mammary gland	luminal epithelial cell of mammary gland	GT_IS_CHILD_OF_PREDICTED	FALSE	luminal epithelial cell of mammary gland	GT_IS_CHILD_OF_PREDICTED	FALSE	luminal epithelial cell of mammary gland	GT_IS_CHILD_OF_PREDICTED	FALSE	stratified epithelial cell	NO_DIRECT_CHILD_RELATION	FALSE	secretory epithelial cell	NO_DIRECT_CHILD_RELATION	FALSE	epithelial cell of lung	NO_DIRECT_CHILD_RELATION	FALSE
59634748	FALSE	breast	endothelial tip cell	monocyte	NO_DIRECT_CHILD_RELATION	FALSE	luminal epithelial cell of mammary gland	NO_DIRECT_CHILD_RELATION	FALSE	luminal epithelial cell of mammary gland	NO_DIRECT_CHILD_RELATION	FALSE	peptic cell	NO_DIRECT_CHILD_RELATION	FALSE	lactocyte	NO_DIRECT_CHILD_RELATION	FALSE	epithelial cell of proximal tubule	NO_DIRECT_CHILD_RELATION	FALSE
59641719	TRUE	breast	capillary endothelial cell	luminal epithelial cell of mammary gland	NO_DIRECT_CHILD_RELATION	FALSE	luminal epithelial cell of mammary gland	NO_DIRECT_CHILD_RELATION	FALSE	luminal epithelial cell of mammary gland	NO_DIRECT_CHILD_RELATION	FALSE	macrophage	NO_DIRECT_CHILD_RELATION	FALSE	lactocyte	NO_DIRECT_CHILD_RELATION	FALSE	epithelial cell	NO_DIRECT_CHILD_RELATION	FALSE
59447898	FALSE	breast	luminal adaptive secretory precursor cell of mammary gland	luminal epithelial cell of mammary gland	GT_IS_CHILD_OF_PREDICTED	FALSE	luminal epithelial cell of mammary gland	GT_IS_CHILD_OF_PREDICTED	FALSE	luminal epithelial cell of mammary gland	GT_IS_CHILD_OF_PREDICTED	FALSE	progenitor cell	GT_IS_CHILD_OF_PREDICTED	FALSE	progenitor cell of mammary luminal epithelium	NO_DIRECT_CHILD_RELATION	FALSE	secretory cell	NO_DIRECT_CHILD_RELATION	FALSE
59422183	TRUE	breast	basal-myoepithelial cell of mammary gland	basal cell	NO_DIRECT_CHILD_RELATION	FALSE	basal-myoepithelial cell of mammary gland	SAME_LABEL	TRUE	basal-myoepithelial cell of mammary gland	SAME_LABEL	TRUE	basal cell of prostate epithelium	NO_DIRECT_CHILD_RELATION	FALSE	myoepithelial cell	GT_IS_CHILD_OF_PREDICTED	FALSE	basal cell of prostate epithelium	NO_DIRECT_CHILD_RELATION	FALSE
59156958	FALSE	breast	luminal adaptive secretory precursor cell of mammary gland	luminal epithelial cell of mammary gland	GT_IS_CHILD_OF_PREDICTED	FALSE	luminal epithelial cell of mammary gland	GT_IS_CHILD_OF_PREDICTED	FALSE	luminal epithelial cell of mammary gland	GT_IS_CHILD_OF_PREDICTED	FALSE	progenitor cell	GT_IS_CHILD_OF_PREDICTED	FALSE	secretory epithelial cell	NO_DIRECT_CHILD_RELATION	FALSE	secretory cell	NO_DIRECT_CHILD_RELATION	FALSE
59531161	FALSE	breast	luminal hormone-sensing cell of mammary gland	luminal epithelial cell of mammary gland	GT_IS_CHILD_OF_PREDICTED	FALSE	luminal epithelial cell of mammary gland	GT_IS_CHILD_OF_PREDICTED	FALSE	luminal epithelial cell of mammary gland	GT_IS_CHILD_OF_PREDICTED	FALSE	luminal epithelial cell of mammary gland	GT_IS_CHILD_OF_PREDICTED	FALSE	luminal endometrial unciliated epithelial cell	NO_DIRECT_CHILD_RELATION	FALSE	secretory cell	NO_DIRECT_CHILD_RELATION	FALSE
59650597	FALSE	breast	endothelial tip cell	luminal epithelial cell of mammary gland	NO_DIRECT_CHILD_RELATION	FALSE	luminal epithelial cell of mammary gland	NO_DIRECT_CHILD_RELATION	FALSE	luminal epithelial cell of mammary gland	NO_DIRECT_CHILD_RELATION	FALSE	peptic cell	NO_DIRECT_CHILD_RELATION	FALSE	luminal adaptive secretory precursor cell of mammary gland	NO_DIRECT_CHILD_RELATION	FALSE	epithelial cell of proximal tubule	NO_DIRECT_CHILD_RELATION	FALSE
59125412	FALSE	breast	luminal hormone-sensing cell of mammary gland	luminal epithelial cell of mammary gland	GT_IS_CHILD_OF_PREDICTED	FALSE	luminal epithelial cell of mammary gland	GT_IS_CHILD_OF_PREDICTED	FALSE	CD14-positive, CD16-positive monocyte	NO_DIRECT_CHILD_RELATION	FALSE	epithelial cell of urethra	NO_DIRECT_CHILD_RELATION	FALSE	luminal endometrial unciliated epithelial cell	NO_DIRECT_CHILD_RELATION	FALSE	secretory cell	NO_DIRECT_CHILD_RELATION	FALSE
59307506	TRUE	breast	basal-myoepithelial cell of mammary gland	basal cell	NO_DIRECT_CHILD_RELATION	FALSE	basal-myoepithelial cell of mammary gland	SAME_LABEL	TRUE	basal-myoepithelial cell of mammary gland	SAME_LABEL	TRUE	basal-myoepithelial cell of mammary gland	SAME_LABEL	TRUE	myoepithelial cell	GT_IS_CHILD_OF_PREDICTED	FALSE	basal cell of prostate epithelium	NO_DIRECT_CHILD_RELATION	FALSE
59179207	FALSE	breast	fibroblast of mammary gland	capillary endothelial cell	NO_DIRECT_CHILD_RELATION	FALSE	inflammatory macrophage	NO_DIRECT_CHILD_RELATION	FALSE	macrophage	NO_DIRECT_CHILD_RELATION	FALSE	macrophage	NO_DIRECT_CHILD_RELATION	FALSE	fibroblast of breast	NO_DIRECT_CHILD_RELATION	FALSE	endothelial cell	NO_DIRECT_CHILD_RELATION	FALSE
59425841	TRUE	breast	naive thymus-derived CD4-positive, alpha-beta T cell	luminal epithelial cell of mammary gland	NO_DIRECT_CHILD_RELATION	FALSE	luminal epithelial cell of mammary gland	NO_DIRECT_CHILD_RELATION	FALSE	luminal epithelial cell of mammary gland	NO_DIRECT_CHILD_RELATION	FALSE	IgA plasma cell	NO_DIRECT_CHILD_RELATION	FALSE	secretory epithelial cell	NO_DIRECT_CHILD_RELATION	FALSE	epithelial cell of lung	NO_DIRECT_CHILD_RELATION	FALSE
59167647	FALSE	breast	luminal adaptive secretory precursor cell of mammary gland	luminal epithelial cell of mammary gland	GT_IS_CHILD_OF_PREDICTED	FALSE	luminal epithelial cell of mammary gland	GT_IS_CHILD_OF_PREDICTED	FALSE	luminal epithelial cell of mammary gland	GT_IS_CHILD_OF_PREDICTED	FALSE	progenitor cell	GT_IS_CHILD_OF_PREDICTED	FALSE	progenitor cell of mammary luminal epithelium	NO_DIRECT_CHILD_RELATION	FALSE	epithelial cell of urethra	NO_DIRECT_CHILD_RELATION	FALSE
59491167	FALSE	breast	fibroblast of mammary gland	endothelial cell	NO_DIRECT_CHILD_RELATION	FALSE	fibroblast of mammary gland	SAME_LABEL	TRUE	macrophage	NO_DIRECT_CHILD_RELATION	FALSE	fibroblast of connective tissue of prostate	NO_DIRECT_CHILD_RELATION	FALSE	macrophage	NO_DIRECT_CHILD_RELATION	FALSE	stromal cell	GT_IS_CHILD_OF_PREDICTED	FALSE
59629843	FALSE	breast	endothelial tip cell	T cell	NO_DIRECT_CHILD_RELATION	FALSE	luminal epithelial cell of mammary gland	NO_DIRECT_CHILD_RELATION	FALSE	luminal epithelial cell of mammary gland	NO_DIRECT_CHILD_RELATION	FALSE	peptic cell	NO_DIRECT_CHILD_RELATION	FALSE	luminal adaptive secretory precursor cell of mammary gland	NO_DIRECT_CHILD_RELATION	FALSE	epithelial cell of proximal tubule	NO_DIRECT_CHILD_RELATION	FALSE
59663115	FALSE	breast	endothelial tip cell		NO_DIRECT_CHILD_RELATION	FALSE	luminal epithelial cell of mammary gland	NO_DIRECT_CHILD_RELATION	FALSE	luminal epithelial cell of mammary gland	NO_DIRECT_CHILD_RELATION	FALSE	endocrine cell	NO_DIRECT_CHILD_RELATION	FALSE	milk secreting cell	NO_DIRECT_CHILD_RELATION	FALSE	epithelial cell of proximal tubule	NO_DIRECT_CHILD_RELATION	FALSE
59166693	FALSE	breast	luminal adaptive secretory precursor cell of mammary gland	luminal epithelial cell of mammary gland	GT_IS_CHILD_OF_PREDICTED	FALSE	luminal epithelial cell of mammary gland	GT_IS_CHILD_OF_PREDICTED	FALSE	luminal epithelial cell of mammary gland	GT_IS_CHILD_OF_PREDICTED	FALSE	progenitor cell	GT_IS_CHILD_OF_PREDICTED	FALSE	secretory epithelial cell	NO_DIRECT_CHILD_RELATION	FALSE	secretory cell	NO_DIRECT_CHILD_RELATION	FALSE
59404137	FALSE	breast	endothelial tip cell	pericyte	NO_DIRECT_CHILD_RELATION	FALSE	basal-myoepithelial cell of mammary gland	NO_DIRECT_CHILD_RELATION	FALSE	macrophage	NO_DIRECT_CHILD_RELATION	FALSE	smooth muscle cell of prostate	NO_DIRECT_CHILD_RELATION	FALSE	macrophage	NO_DIRECT_CHILD_RELATION	FALSE	endothelial cell	GT_IS_CHILD_OF_PREDICTED	FALSE
59524465	FALSE	breast	luminal hormone-sensing cell of mammary gland	luminal epithelial cell of mammary gland	GT_IS_CHILD_OF_PREDICTED	FALSE	luminal epithelial cell of mammary gland	GT_IS_CHILD_OF_PREDICTED	FALSE	luminal epithelial cell of mammary gland	GT_IS_CHILD_OF_PREDICTED	FALSE	epithelial cell of urethra	NO_DIRECT_CHILD_RELATION	FALSE	luminal epithelial cell of endometrium	NO_DIRECT_CHILD_RELATION	FALSE	epithelial cell of urethra	NO_DIRECT_CHILD_RELATION	FALSE
59213352	FALSE	breast	endothelial tip cell	vein endothelial cell	NO_DIRECT_CHILD_RELATION	FALSE	blood vessel endothelial cell	GT_IS_CHILD_OF_PREDICTED	FALSE	blood vessel endothelial cell	GT_IS_CHILD_OF_PREDICTED	FALSE	capillary endothelial cell	NO_DIRECT_CHILD_RELATION	FALSE	blood vessel endothelial cell	GT_IS_CHILD_OF_PREDICTED	FALSE	endothelial cell of umbilical vein	NO_DIRECT_CHILD_RELATION	FALSE
59269613	FALSE	breast	fibroblast of mammary gland	pericyte	NO_DIRECT_CHILD_RELATION	FALSE	fibroblast of breast	NO_DIRECT_CHILD_RELATION	FALSE	basal-myoepithelial cell of mammary gland	NO_DIRECT_CHILD_RELATION	FALSE	fibroblast of connective tissue of prostate	NO_DIRECT_CHILD_RELATION	FALSE	fibroblast of mammary gland	SAME_LABEL	TRUE	stromal cell	GT_IS_CHILD_OF_PREDICTED	FALSE
59575885	TRUE	breast	perivascular cell	innate lymphoid cell	NO_DIRECT_CHILD_RELATION	FALSE	basal-myoepithelial cell of mammary gland	NO_DIRECT_CHILD_RELATION	FALSE	CD4-positive, alpha-beta memory T cell	NO_DIRECT_CHILD_RELATION	FALSE	CD4-positive, alpha-beta T cell	NO_DIRECT_CHILD_RELATION	FALSE	myoepithelial cell	NO_DIRECT_CHILD_RELATION	FALSE	CD16-positive, CD56-dim natural killer cell, human	NO_DIRECT_CHILD_RELATION	FALSE
59282493	FALSE	breast	fibroblast of mammary gland	pericyte	NO_DIRECT_CHILD_RELATION	FALSE	fibroblast of mammary gland	SAME_LABEL	TRUE	macrophage	NO_DIRECT_CHILD_RELATION	FALSE	fibroblast of connective tissue of prostate	NO_DIRECT_CHILD_RELATION	FALSE	fibroblast	GT_IS_CHILD_OF_PREDICTED	FALSE	stromal cell of ovary	NO_DIRECT_CHILD_RELATION	FALSE
59452044	FALSE	breast	fibroblast of mammary gland	fibroblast of cardiac tissue	NO_DIRECT_CHILD_RELATION	FALSE	fibroblast of mammary gland	SAME_LABEL	TRUE	fibroblast of cardiac tissue	NO_DIRECT_CHILD_RELATION	FALSE	fibroblast	GT_IS_CHILD_OF_PREDICTED	FALSE	fibroblast	GT_IS_CHILD_OF_PREDICTED	FALSE	fibroblast	GT_IS_CHILD_OF_PREDICTED	FALSE
59457528	FALSE	breast	luminal hormone-sensing cell of mammary gland	luminal epithelial cell of mammary gland	GT_IS_CHILD_OF_PREDICTED	FALSE	luminal epithelial cell of mammary gland	GT_IS_CHILD_OF_PREDICTED	FALSE	luminal epithelial cell of mammary gland	GT_IS_CHILD_OF_PREDICTED	FALSE	luminal epithelial cell of mammary gland	GT_IS_CHILD_OF_PREDICTED	FALSE	luminal endometrial unciliated epithelial cell	NO_DIRECT_CHILD_RELATION	FALSE	epithelial cell	GT_IS_CHILD_OF_PREDICTED	FALSE
59481554	FALSE	breast	fibroblast of mammary gland	CD4-positive, alpha-beta T cell	NO_DIRECT_CHILD_RELATION	FALSE	macrophage	NO_DIRECT_CHILD_RELATION	FALSE	macrophage	NO_DIRECT_CHILD_RELATION	FALSE	fibroblast	GT_IS_CHILD_OF_PREDICTED	FALSE	fibroblast of breast	NO_DIRECT_CHILD_RELATION	FALSE	fibroblast	GT_IS_CHILD_OF_PREDICTED	FALSE
59556932	TRUE	breast	CD8-positive, alpha-beta memory T cell	CD4-positive helper T cell	NO_DIRECT_CHILD_RELATION	FALSE	CD8-positive, alpha-beta T cell	GT_IS_CHILD_OF_PREDICTED	FALSE	CD8-positive, alpha-beta memory T cell	SAME_LABEL	TRUE	CD4-positive, alpha-beta T cell	NO_DIRECT_CHILD_RELATION	FALSE	CD8-positive, alpha-beta memory T cell	SAME_LABEL	TRUE	CD8-positive, alpha-beta memory T cell	SAME_LABEL	TRUE
59452752	FALSE	breast	luminal adaptive secretory precursor cell of mammary gland	luminal epithelial cell of mammary gland	GT_IS_CHILD_OF_PREDICTED	FALSE	luminal epithelial cell of mammary gland	GT_IS_CHILD_OF_PREDICTED	FALSE	luminal epithelial cell of mammary gland	GT_IS_CHILD_OF_PREDICTED	FALSE	progenitor cell	GT_IS_CHILD_OF_PREDICTED	FALSE	luminal endometrial unciliated epithelial cell	NO_DIRECT_CHILD_RELATION	FALSE	secretory cell	NO_DIRECT_CHILD_RELATION	FALSE
59337602	FALSE	breast	fibroblast of mammary gland	luminal epithelial cell of mammary gland	NO_DIRECT_CHILD_RELATION	FALSE	fibroblast of mammary gland	SAME_LABEL	TRUE	macrophage	NO_DIRECT_CHILD_RELATION	FALSE	macrophage	NO_DIRECT_CHILD_RELATION	FALSE	fibroblast	GT_IS_CHILD_OF_PREDICTED	FALSE	stromal cell	GT_IS_CHILD_OF_PREDICTED	FALSE
59648466	FALSE	breast	endothelial tip cell	T cell	NO_DIRECT_CHILD_RELATION	FALSE	luminal epithelial cell of mammary gland	NO_DIRECT_CHILD_RELATION	FALSE	luminal epithelial cell of mammary gland	NO_DIRECT_CHILD_RELATION	FALSE	peptic cell	NO_DIRECT_CHILD_RELATION	FALSE	luminal adaptive secretory precursor cell of mammary gland	NO_DIRECT_CHILD_RELATION	FALSE	epithelial cell of proximal tubule	NO_DIRECT_CHILD_RELATION	FALSE
59279112	FALSE	breast	luminal adaptive secretory precursor cell of mammary gland	luminal epithelial cell of mammary gland	GT_IS_CHILD_OF_PREDICTED	FALSE	luminal epithelial cell of mammary gland	GT_IS_CHILD_OF_PREDICTED	FALSE	luminal epithelial cell of mammary gland	GT_IS_CHILD_OF_PREDICTED	FALSE	progenitor cell	GT_IS_CHILD_OF_PREDICTED	FALSE	progenitor cell of mammary luminal epithelium	NO_DIRECT_CHILD_RELATION	FALSE	basal cell of epithelium of trachea	NO_DIRECT_CHILD_RELATION	FALSE
59665786	TRUE	breast	capillary endothelial cell	luminal epithelial cell of mammary gland	NO_DIRECT_CHILD_RELATION	FALSE	luminal epithelial cell of mammary gland	NO_DIRECT_CHILD_RELATION	FALSE	luminal epithelial cell of mammary gland	NO_DIRECT_CHILD_RELATION	FALSE	peptic cell	NO_DIRECT_CHILD_RELATION	FALSE	luminal adaptive secretory precursor cell of mammary gland	NO_DIRECT_CHILD_RELATION	FALSE	epithelial cell	NO_DIRECT_CHILD_RELATION	FALSE
59479865	FALSE	breast	fibroblast of mammary gland	pericyte	NO_DIRECT_CHILD_RELATION	FALSE	macrophage	NO_DIRECT_CHILD_RELATION	FALSE	macrophage	NO_DIRECT_CHILD_RELATION	FALSE	macrophage	NO_DIRECT_CHILD_RELATION	FALSE	fibroblast	GT_IS_CHILD_OF_PREDICTED	FALSE	endothelial cell	NO_DIRECT_CHILD_RELATION	FALSE
59198916	TRUE	breast	CD8-positive, alpha-beta memory T cell	CD8-positive, alpha-beta memory T cell	SAME_LABEL	TRUE	activated CD4-positive, alpha-beta T cell, human	NO_DIRECT_CHILD_RELATION	FALSE	effector memory CD8-positive, alpha-beta T cell	PREDICTED_IS_CHILD_OF_GT	TRUE	T cell	GT_IS_CHILD_OF_PREDICTED	FALSE	lung resident memory CD8-positive, alpha-beta T cell	PREDICTED_IS_CHILD_OF_GT	TRUE	CD4-positive, alpha-beta T cell	NO_DIRECT_CHILD_RELATION	FALSE
59286586	FALSE	breast	luminal hormone-sensing cell of mammary gland	luminal epithelial cell of mammary gland	GT_IS_CHILD_OF_PREDICTED	FALSE	luminal epithelial cell of mammary gland	GT_IS_CHILD_OF_PREDICTED	FALSE	luminal epithelial cell of mammary gland	GT_IS_CHILD_OF_PREDICTED	FALSE	epithelial cell of urethra	NO_DIRECT_CHILD_RELATION	FALSE	luminal endometrial unciliated epithelial cell	NO_DIRECT_CHILD_RELATION	FALSE	secretory cell	NO_DIRECT_CHILD_RELATION	FALSE
59491362	FALSE	breast	fibroblast of mammary gland	bronchus fibroblast of lung	NO_DIRECT_CHILD_RELATION	FALSE	macrophage	NO_DIRECT_CHILD_RELATION	FALSE	inflammatory macrophage	NO_DIRECT_CHILD_RELATION	FALSE	macrophage	NO_DIRECT_CHILD_RELATION	FALSE	macrophage	NO_DIRECT_CHILD_RELATION	FALSE	stromal cell	GT_IS_CHILD_OF_PREDICTED	FALSE
59539244	FALSE	breast	fibroblast of mammary gland	luminal epithelial cell of mammary gland	NO_DIRECT_CHILD_RELATION	FALSE	fibroblast of mammary gland	SAME_LABEL	TRUE	macrophage	NO_DIRECT_CHILD_RELATION	FALSE	macrophage	NO_DIRECT_CHILD_RELATION	FALSE	luminal endometrial unciliated epithelial cell	NO_DIRECT_CHILD_RELATION	FALSE	endothelial cell	NO_DIRECT_CHILD_RELATION	FALSE
59450300	TRUE	breast	basal-myoepithelial cell of mammary gland	basal cell	NO_DIRECT_CHILD_RELATION	FALSE	basal-myoepithelial cell of mammary gland	SAME_LABEL	TRUE	basal-myoepithelial cell of mammary gland	SAME_LABEL	TRUE	basal-myoepithelial cell of mammary gland	SAME_LABEL	TRUE	myoepithelial cell	GT_IS_CHILD_OF_PREDICTED	FALSE	basal cell of prostate epithelium	NO_DIRECT_CHILD_RELATION	FALSE
59594300	TRUE	breast	basal-myoepithelial cell of mammary gland	basal cell	NO_DIRECT_CHILD_RELATION	FALSE	basal-myoepithelial cell of mammary gland	SAME_LABEL	TRUE	basal-myoepithelial cell of mammary gland	SAME_LABEL	TRUE	basal-myoepithelial cell of mammary gland	SAME_LABEL	TRUE	myoepithelial cell	GT_IS_CHILD_OF_PREDICTED	FALSE	basal cell of prostate epithelium	NO_DIRECT_CHILD_RELATION	FALSE
59289829	FALSE	breast	endothelial tip cell	vein endothelial cell	NO_DIRECT_CHILD_RELATION	FALSE	CD1c-positive myeloid dendritic cell	NO_DIRECT_CHILD_RELATION	FALSE	macrophage	NO_DIRECT_CHILD_RELATION	FALSE	capillary endothelial cell	NO_DIRECT_CHILD_RELATION	FALSE	macrophage	NO_DIRECT_CHILD_RELATION	FALSE	endothelial cell of lymphatic vessel	NO_DIRECT_CHILD_RELATION	FALSE
59351947	TRUE	breast	perivascular cell	pericyte	PREDICTED_IS_CHILD_OF_GT	TRUE	fibroblast of mammary gland	NO_DIRECT_CHILD_RELATION	FALSE	macrophage	NO_DIRECT_CHILD_RELATION	FALSE	mural cell	PREDICTED_IS_CHILD_OF_GT	TRUE	adipose macrophage	NO_DIRECT_CHILD_RELATION	FALSE	endothelial cell	NO_DIRECT_CHILD_RELATION	FALSE
59530930	FALSE	breast	luminal hormone-sensing cell of mammary gland	luminal epithelial cell of mammary gland	GT_IS_CHILD_OF_PREDICTED	FALSE	luminal epithelial cell of mammary gland	GT_IS_CHILD_OF_PREDICTED	FALSE	luminal epithelial cell of mammary gland	GT_IS_CHILD_OF_PREDICTED	FALSE	luminal cell of prostate epithelium	NO_DIRECT_CHILD_RELATION	FALSE	luminal epithelial cell of mammary gland	GT_IS_CHILD_OF_PREDICTED	FALSE	secretory cell	NO_DIRECT_CHILD_RELATION	FALSE
59547113	TRUE	breast	basal-myoepithelial cell of mammary gland	basal cell	NO_DIRECT_CHILD_RELATION	FALSE	basal-myoepithelial cell of mammary gland	SAME_LABEL	TRUE	macrophage	NO_DIRECT_CHILD_RELATION	FALSE	basal cell of prostate epithelium	NO_DIRECT_CHILD_RELATION	FALSE	myoepithelial cell	GT_IS_CHILD_OF_PREDICTED	FALSE	basal cell of prostate epithelium	NO_DIRECT_CHILD_RELATION	FALSE
59421705	TRUE	breast	basal-myoepithelial cell of mammary gland	basal cell	NO_DIRECT_CHILD_RELATION	FALSE	basal-myoepithelial cell of mammary gland	SAME_LABEL	TRUE	basal-myoepithelial cell of mammary gland	SAME_LABEL	TRUE	basal cell of prostate epithelium	NO_DIRECT_CHILD_RELATION	FALSE	myoepithelial cell	GT_IS_CHILD_OF_PREDICTED	FALSE	basal cell of prostate epithelium	NO_DIRECT_CHILD_RELATION	FALSE
59493251	TRUE	breast	perivascular cell	vascular associated smooth muscle cell	PREDICTED_IS_CHILD_OF_GT	TRUE	basal-myoepithelial cell of mammary gland	NO_DIRECT_CHILD_RELATION	FALSE	basal-myoepithelial cell of mammary gland	NO_DIRECT_CHILD_RELATION	FALSE	mural cell	PREDICTED_IS_CHILD_OF_GT	TRUE	fibroblast of mammary gland	NO_DIRECT_CHILD_RELATION	FALSE	smooth muscle cell	NO_DIRECT_CHILD_RELATION	FALSE
59574562	FALSE	breast	luminal adaptive secretory precursor cell of mammary gland	luminal epithelial cell of mammary gland	GT_IS_CHILD_OF_PREDICTED	FALSE	luminal epithelial cell of mammary gland	GT_IS_CHILD_OF_PREDICTED	FALSE	luminal epithelial cell of mammary gland	GT_IS_CHILD_OF_PREDICTED	FALSE	basal cell of prostate epithelium	NO_DIRECT_CHILD_RELATION	FALSE	progenitor cell of mammary luminal epithelium	NO_DIRECT_CHILD_RELATION	FALSE	secretory cell	NO_DIRECT_CHILD_RELATION	FALSE
59307767	TRUE	breast	basal-myoepithelial cell of mammary gland	basal cell	NO_DIRECT_CHILD_RELATION	FALSE	basal-myoepithelial cell of mammary gland	SAME_LABEL	TRUE	basal-myoepithelial cell of mammary gland	SAME_LABEL	TRUE	fibroblast	NO_DIRECT_CHILD_RELATION	FALSE	myoepithelial cell	GT_IS_CHILD_OF_PREDICTED	FALSE	secretory cell	NO_DIRECT_CHILD_RELATION	FALSE
59487478	TRUE	breast	basal-myoepithelial cell of mammary gland	basal cell	NO_DIRECT_CHILD_RELATION	FALSE	basal-myoepithelial cell of mammary gland	SAME_LABEL	TRUE	basal-myoepithelial cell of mammary gland	SAME_LABEL	TRUE	basal cell of prostate epithelium	NO_DIRECT_CHILD_RELATION	FALSE	myoepithelial cell	GT_IS_CHILD_OF_PREDICTED	FALSE	basal cell of epidermis	NO_DIRECT_CHILD_RELATION	FALSE
59184556	FALSE	breast	fibroblast of mammary gland	pericyte	NO_DIRECT_CHILD_RELATION	FALSE	fibroblast of breast	NO_DIRECT_CHILD_RELATION	FALSE	basal-myoepithelial cell of mammary gland	NO_DIRECT_CHILD_RELATION	FALSE	fibroblast	GT_IS_CHILD_OF_PREDICTED	FALSE	fibroblast	GT_IS_CHILD_OF_PREDICTED	FALSE	stromal cell	GT_IS_CHILD_OF_PREDICTED	FALSE
59189789	TRUE	breast	vein endothelial cell	vein endothelial cell	SAME_LABEL	TRUE	macrophage	NO_DIRECT_CHILD_RELATION	FALSE	macrophage	NO_DIRECT_CHILD_RELATION	FALSE	capillary endothelial cell	NO_DIRECT_CHILD_RELATION	FALSE	macrophage	NO_DIRECT_CHILD_RELATION	FALSE	endothelial cell	GT_IS_CHILD_OF_PREDICTED	FALSE
59146767	TRUE	breast	basal-myoepithelial cell of mammary gland	basal cell	NO_DIRECT_CHILD_RELATION	FALSE	basal-myoepithelial cell of mammary gland	SAME_LABEL	TRUE	basal-myoepithelial cell of mammary gland	SAME_LABEL	TRUE	basal cell of prostate epithelium	NO_DIRECT_CHILD_RELATION	FALSE	myoepithelial cell	GT_IS_CHILD_OF_PREDICTED	FALSE	basal cell of prostate epithelium	NO_DIRECT_CHILD_RELATION	FALSE
59281761	FALSE	breast	fibroblast of mammary gland	pericyte	NO_DIRECT_CHILD_RELATION	FALSE	macrophage	NO_DIRECT_CHILD_RELATION	FALSE	macrophage	NO_DIRECT_CHILD_RELATION	FALSE	fibroblast of connective tissue of prostate	NO_DIRECT_CHILD_RELATION	FALSE	fibroblast	GT_IS_CHILD_OF_PREDICTED	FALSE	endothelial cell	NO_DIRECT_CHILD_RELATION	FALSE
59163491	FALSE	breast	luminal hormone-sensing cell of mammary gland	luminal epithelial cell of mammary gland	GT_IS_CHILD_OF_PREDICTED	FALSE	luminal epithelial cell of mammary gland	GT_IS_CHILD_OF_PREDICTED	FALSE	luminal epithelial cell of mammary gland	GT_IS_CHILD_OF_PREDICTED	FALSE	macrophage	NO_DIRECT_CHILD_RELATION	FALSE	secretory epithelial cell	NO_DIRECT_CHILD_RELATION	FALSE	secretory cell	NO_DIRECT_CHILD_RELATION	FALSE
59132434	FALSE	breast	luminal hormone-sensing cell of mammary gland	luminal epithelial cell of mammary gland	GT_IS_CHILD_OF_PREDICTED	FALSE	luminal epithelial cell of mammary gland	GT_IS_CHILD_OF_PREDICTED	FALSE	luminal epithelial cell of mammary gland	GT_IS_CHILD_OF_PREDICTED	FALSE	luminal epithelial cell of mammary gland	GT_IS_CHILD_OF_PREDICTED	FALSE	luminal epithelial cell of prostatic duct	NO_DIRECT_CHILD_RELATION	FALSE	secretory cell	NO_DIRECT_CHILD_RELATION	FALSE
59310626	FALSE	breast	fibroblast of mammary gland	pericyte	NO_DIRECT_CHILD_RELATION	FALSE	luminal epithelial cell of mammary gland	NO_DIRECT_CHILD_RELATION	FALSE	macrophage	NO_DIRECT_CHILD_RELATION	FALSE	fibroblast of connective tissue of prostate	NO_DIRECT_CHILD_RELATION	FALSE	fibroblast	GT_IS_CHILD_OF_PREDICTED	FALSE	fibroblast	GT_IS_CHILD_OF_PREDICTED	FALSE
59503159	FALSE	breast	endothelial tip cell	vein endothelial cell	NO_DIRECT_CHILD_RELATION	FALSE	adipocyte	NO_DIRECT_CHILD_RELATION	FALSE	fibroblast	NO_DIRECT_CHILD_RELATION	FALSE	capillary endothelial cell	NO_DIRECT_CHILD_RELATION	FALSE	white adipocyte	NO_DIRECT_CHILD_RELATION	FALSE	endothelial cell	GT_IS_CHILD_OF_PREDICTED	FALSE
59246623	TRUE	breast	basal-myoepithelial cell of mammary gland	basal cell	NO_DIRECT_CHILD_RELATION	FALSE	basal-myoepithelial cell of mammary gland	SAME_LABEL	TRUE	basal-myoepithelial cell of mammary gland	SAME_LABEL	TRUE	basal cell of prostate epithelium	NO_DIRECT_CHILD_RELATION	FALSE	myoepithelial cell	GT_IS_CHILD_OF_PREDICTED	FALSE	smooth muscle cell	NO_DIRECT_CHILD_RELATION	FALSE
59645980	TRUE	breast	basal-myoepithelial cell of mammary gland	luminal epithelial cell of mammary gland	NO_DIRECT_CHILD_RELATION	FALSE	luminal epithelial cell of mammary gland	NO_DIRECT_CHILD_RELATION	FALSE	luminal epithelial cell of mammary gland	NO_DIRECT_CHILD_RELATION	FALSE	pancreatic acinar cell	NO_DIRECT_CHILD_RELATION	FALSE	secretory epithelial cell	NO_DIRECT_CHILD_RELATION	FALSE	epithelial cell	GT_IS_CHILD_OF_PREDICTED	FALSE
59208604	TRUE	breast	basal-myoepithelial cell of mammary gland	basal cell	NO_DIRECT_CHILD_RELATION	FALSE	basal-myoepithelial cell of mammary gland	SAME_LABEL	TRUE	basal-myoepithelial cell of mammary gland	SAME_LABEL	TRUE	fibroblast	NO_DIRECT_CHILD_RELATION	FALSE	myoepithelial cell	GT_IS_CHILD_OF_PREDICTED	FALSE	basal cell of prostate epithelium	NO_DIRECT_CHILD_RELATION	FALSE
59409448	FALSE	breast	luminal adaptive secretory precursor cell of mammary gland	luminal epithelial cell of mammary gland	GT_IS_CHILD_OF_PREDICTED	FALSE	luminal epithelial cell of mammary gland	GT_IS_CHILD_OF_PREDICTED	FALSE	luminal epithelial cell of mammary gland	GT_IS_CHILD_OF_PREDICTED	FALSE	progenitor cell	GT_IS_CHILD_OF_PREDICTED	FALSE	luminal endometrial unciliated epithelial cell	NO_DIRECT_CHILD_RELATION	FALSE	epithelial cell of urethra	NO_DIRECT_CHILD_RELATION	FALSE
59216027	FALSE	breast	fibroblast of mammary gland	pericyte	NO_DIRECT_CHILD_RELATION	FALSE	fibroblast of mammary gland	SAME_LABEL	TRUE	fibroblast of cardiac tissue	NO_DIRECT_CHILD_RELATION	FALSE	fibroblast	GT_IS_CHILD_OF_PREDICTED	FALSE	secretory epithelial cell	NO_DIRECT_CHILD_RELATION	FALSE	endothelial cell	NO_DIRECT_CHILD_RELATION	FALSE
59263099	TRUE	breast	perivascular cell	vascular associated smooth muscle cell	PREDICTED_IS_CHILD_OF_GT	TRUE	basal-myoepithelial cell of mammary gland	NO_DIRECT_CHILD_RELATION	FALSE	basal-myoepithelial cell of mammary gland	NO_DIRECT_CHILD_RELATION	FALSE	mural cell	PREDICTED_IS_CHILD_OF_GT	TRUE	myoepithelial cell	NO_DIRECT_CHILD_RELATION	FALSE	pericyte	PREDICTED_IS_CHILD_OF_GT	TRUE
59420463	TRUE	breast	basal-myoepithelial cell of mammary gland	basal cell	NO_DIRECT_CHILD_RELATION	FALSE	basal-myoepithelial cell of mammary gland	SAME_LABEL	TRUE	basal-myoepithelial cell of mammary gland	SAME_LABEL	TRUE	basal cell of prostate epithelium	NO_DIRECT_CHILD_RELATION	FALSE	myoepithelial cell	GT_IS_CHILD_OF_PREDICTED	FALSE	basal cell of prostate epithelium	NO_DIRECT_CHILD_RELATION	FALSE
59279186	FALSE	breast	luminal adaptive secretory precursor cell of mammary gland	luminal epithelial cell of mammary gland	GT_IS_CHILD_OF_PREDICTED	FALSE	luminal epithelial cell of mammary gland	GT_IS_CHILD_OF_PREDICTED	FALSE	basal-myoepithelial cell of mammary gland	NO_DIRECT_CHILD_RELATION	FALSE	CD8-positive, alpha-beta memory T cell	NO_DIRECT_CHILD_RELATION	FALSE	myoepithelial cell	NO_DIRECT_CHILD_RELATION	FALSE	secretory cell	NO_DIRECT_CHILD_RELATION	FALSE
59117458	FALSE	breast	luminal hormone-sensing cell of mammary gland	luminal epithelial cell of mammary gland	GT_IS_CHILD_OF_PREDICTED	FALSE	luminal epithelial cell of mammary gland	GT_IS_CHILD_OF_PREDICTED	FALSE	luminal epithelial cell of mammary gland	GT_IS_CHILD_OF_PREDICTED	FALSE	luminal epithelial cell of mammary gland	GT_IS_CHILD_OF_PREDICTED	FALSE	luminal endometrial unciliated epithelial cell	NO_DIRECT_CHILD_RELATION	FALSE	secretory cell	NO_DIRECT_CHILD_RELATION	FALSE
59527079	FALSE	breast	luminal hormone-sensing cell of mammary gland	luminal epithelial cell of mammary gland	GT_IS_CHILD_OF_PREDICTED	FALSE	luminal epithelial cell of mammary gland	GT_IS_CHILD_OF_PREDICTED	FALSE	luminal epithelial cell of mammary gland	GT_IS_CHILD_OF_PREDICTED	FALSE	luminal cell of prostate epithelium	NO_DIRECT_CHILD_RELATION	FALSE	luminal epithelial cell of mammary gland	GT_IS_CHILD_OF_PREDICTED	FALSE	epithelial cell of lung	NO_DIRECT_CHILD_RELATION	FALSE
59166645	FALSE	breast	luminal adaptive secretory precursor cell of mammary gland	luminal epithelial cell of mammary gland	GT_IS_CHILD_OF_PREDICTED	FALSE	luminal epithelial cell of mammary gland	GT_IS_CHILD_OF_PREDICTED	FALSE	luminal epithelial cell of mammary gland	GT_IS_CHILD_OF_PREDICTED	FALSE	progenitor cell	GT_IS_CHILD_OF_PREDICTED	FALSE	secretory epithelial cell	NO_DIRECT_CHILD_RELATION	FALSE	epithelial cell of urethra	NO_DIRECT_CHILD_RELATION	FALSE
59608434	FALSE	breast	Tc1 cell	CD8-positive, alpha-beta T cell	GT_IS_CHILD_OF_PREDICTED	FALSE	CD8-positive, alpha-beta T cell	GT_IS_CHILD_OF_PREDICTED	FALSE	CD8-positive, alpha-beta T cell	GT_IS_CHILD_OF_PREDICTED	FALSE	effector memory CD8-positive, alpha-beta T cell	NO_DIRECT_CHILD_RELATION	FALSE	CD8-positive, alpha-beta cytotoxic T cell	NO_DIRECT_CHILD_RELATION	FALSE	CD8-positive, alpha-beta T cell	GT_IS_CHILD_OF_PREDICTED	FALSE
59644725	FALSE	breast	endothelial tip cell	luminal epithelial cell of mammary gland	NO_DIRECT_CHILD_RELATION	FALSE	luminal epithelial cell of mammary gland	NO_DIRECT_CHILD_RELATION	FALSE	luminal epithelial cell of mammary gland	NO_DIRECT_CHILD_RELATION	FALSE	peptic cell	NO_DIRECT_CHILD_RELATION	FALSE	secretory epithelial cell	NO_DIRECT_CHILD_RELATION	FALSE	epithelial cell of proximal tubule	NO_DIRECT_CHILD_RELATION	FALSE
59652669	FALSE	breast	luminal adaptive secretory precursor cell of mammary gland	luminal epithelial cell of mammary gland	GT_IS_CHILD_OF_PREDICTED	FALSE	luminal epithelial cell of mammary gland	GT_IS_CHILD_OF_PREDICTED	FALSE	luminal epithelial cell of mammary gland	GT_IS_CHILD_OF_PREDICTED	FALSE	stratified epithelial cell	NO_DIRECT_CHILD_RELATION	FALSE	lactocyte	NO_DIRECT_CHILD_RELATION	FALSE	epithelial cell of proximal tubule	NO_DIRECT_CHILD_RELATION	FALSE
59359579	FALSE	breast	luminal adaptive secretory precursor cell of mammary gland	luminal epithelial cell of mammary gland	GT_IS_CHILD_OF_PREDICTED	FALSE	luminal epithelial cell of mammary gland	GT_IS_CHILD_OF_PREDICTED	FALSE	luminal epithelial cell of mammary gland	GT_IS_CHILD_OF_PREDICTED	FALSE	basal cell of prostate epithelium	NO_DIRECT_CHILD_RELATION	FALSE	luminal endometrial unciliated epithelial cell	NO_DIRECT_CHILD_RELATION	FALSE	secretory cell	NO_DIRECT_CHILD_RELATION	FALSE
59515602	FALSE	breast	luminal adaptive secretory precursor cell of mammary gland	luminal epithelial cell of mammary gland	GT_IS_CHILD_OF_PREDICTED	FALSE	luminal epithelial cell of mammary gland	GT_IS_CHILD_OF_PREDICTED	FALSE	luminal epithelial cell of mammary gland	GT_IS_CHILD_OF_PREDICTED	FALSE	macrophage	NO_DIRECT_CHILD_RELATION	FALSE	luminal epithelial cell of mammary gland	GT_IS_CHILD_OF_PREDICTED	FALSE	secretory cell	NO_DIRECT_CHILD_RELATION	FALSE
59450495	FALSE	breast	luminal adaptive secretory precursor cell of mammary gland	luminal epithelial cell of mammary gland	GT_IS_CHILD_OF_PREDICTED	FALSE	luminal epithelial cell of mammary gland	GT_IS_CHILD_OF_PREDICTED	FALSE	luminal epithelial cell of mammary gland	GT_IS_CHILD_OF_PREDICTED	FALSE	basal cell of prostate epithelium	NO_DIRECT_CHILD_RELATION	FALSE	luminal endometrial unciliated epithelial cell	NO_DIRECT_CHILD_RELATION	FALSE	secretory cell	NO_DIRECT_CHILD_RELATION	FALSE
59347082	FALSE	breast	luminal hormone-sensing cell of mammary gland	luminal epithelial cell of mammary gland	GT_IS_CHILD_OF_PREDICTED	FALSE	luminal epithelial cell of mammary gland	GT_IS_CHILD_OF_PREDICTED	FALSE	luminal epithelial cell of mammary gland	GT_IS_CHILD_OF_PREDICTED	FALSE	basal-myoepithelial cell of mammary gland	NO_DIRECT_CHILD_RELATION	FALSE	myoepithelial cell	NO_DIRECT_CHILD_RELATION	FALSE	epithelial cell of urethra	NO_DIRECT_CHILD_RELATION	FALSE
59518314	FALSE	breast	luminal adaptive secretory precursor cell of mammary gland	luminal epithelial cell of mammary gland	GT_IS_CHILD_OF_PREDICTED	FALSE	luminal epithelial cell of mammary gland	GT_IS_CHILD_OF_PREDICTED	FALSE	luminal epithelial cell of mammary gland	GT_IS_CHILD_OF_PREDICTED	FALSE	progenitor cell	GT_IS_CHILD_OF_PREDICTED	FALSE	myoepithelial cell	NO_DIRECT_CHILD_RELATION	FALSE	basal cell of prostate epithelium	NO_DIRECT_CHILD_RELATION	FALSE
59619853	FALSE	breast	luminal adaptive secretory precursor cell of mammary gland	luminal epithelial cell of mammary gland	GT_IS_CHILD_OF_PREDICTED	FALSE	luminal epithelial cell of mammary gland	GT_IS_CHILD_OF_PREDICTED	FALSE	luminal epithelial cell of mammary gland	GT_IS_CHILD_OF_PREDICTED	FALSE	progenitor cell	GT_IS_CHILD_OF_PREDICTED	FALSE	luminal epithelial cell of mammary gland	GT_IS_CHILD_OF_PREDICTED	FALSE	epithelial cell of proximal tubule	NO_DIRECT_CHILD_RELATION	FALSE
59329298	FALSE	breast	luminal hormone-sensing cell of mammary gland	luminal epithelial cell of mammary gland	GT_IS_CHILD_OF_PREDICTED	FALSE	luminal epithelial cell of mammary gland	GT_IS_CHILD_OF_PREDICTED	FALSE	luminal epithelial cell of mammary gland	GT_IS_CHILD_OF_PREDICTED	FALSE	basal cell of prostate epithelium	NO_DIRECT_CHILD_RELATION	FALSE	luminal epithelial cell of mammary gland	GT_IS_CHILD_OF_PREDICTED	FALSE	basal cell of prostate epithelium	NO_DIRECT_CHILD_RELATION	FALSE
59121535	FALSE	breast	luminal hormone-sensing cell of mammary gland	luminal epithelial cell of mammary gland	GT_IS_CHILD_OF_PREDICTED	FALSE	luminal epithelial cell of mammary gland	GT_IS_CHILD_OF_PREDICTED	FALSE	luminal epithelial cell of mammary gland	GT_IS_CHILD_OF_PREDICTED	FALSE	fibroblast	NO_DIRECT_CHILD_RELATION	FALSE	luminal epithelial cell of mammary gland	GT_IS_CHILD_OF_PREDICTED	FALSE	secretory cell	NO_DIRECT_CHILD_RELATION	FALSE
59349428	FALSE	breast	fibroblast of mammary gland	pericyte	NO_DIRECT_CHILD_RELATION	FALSE	macrophage	NO_DIRECT_CHILD_RELATION	FALSE	macrophage	NO_DIRECT_CHILD_RELATION	FALSE	fibroblast of connective tissue of prostate	NO_DIRECT_CHILD_RELATION	FALSE	mammary gland epithelial cell	NO_DIRECT_CHILD_RELATION	FALSE	endothelial cell	NO_DIRECT_CHILD_RELATION	FALSE
59119116	FALSE	breast	luminal hormone-sensing cell of mammary gland	luminal epithelial cell of mammary gland	GT_IS_CHILD_OF_PREDICTED	FALSE	luminal epithelial cell of mammary gland	GT_IS_CHILD_OF_PREDICTED	FALSE	luminal epithelial cell of mammary gland	GT_IS_CHILD_OF_PREDICTED	FALSE	luminal epithelial cell of mammary gland	GT_IS_CHILD_OF_PREDICTED	FALSE	progenitor cell of mammary luminal epithelium	NO_DIRECT_CHILD_RELATION	FALSE	secretory cell	NO_DIRECT_CHILD_RELATION	FALSE
59168499	FALSE	breast	luminal adaptive secretory precursor cell of mammary gland	luminal epithelial cell of mammary gland	GT_IS_CHILD_OF_PREDICTED	FALSE	luminal epithelial cell of mammary gland	GT_IS_CHILD_OF_PREDICTED	FALSE	luminal epithelial cell of mammary gland	GT_IS_CHILD_OF_PREDICTED	FALSE	progenitor cell	GT_IS_CHILD_OF_PREDICTED	FALSE	secretory epithelial cell	NO_DIRECT_CHILD_RELATION	FALSE	secretory cell	NO_DIRECT_CHILD_RELATION	FALSE
59123196	FALSE	breast	luminal hormone-sensing cell of mammary gland	luminal epithelial cell of mammary gland	GT_IS_CHILD_OF_PREDICTED	FALSE	luminal epithelial cell of mammary gland	GT_IS_CHILD_OF_PREDICTED	FALSE	luminal epithelial cell of mammary gland	GT_IS_CHILD_OF_PREDICTED	FALSE	macrophage	NO_DIRECT_CHILD_RELATION	FALSE	secretory epithelial cell	NO_DIRECT_CHILD_RELATION	FALSE	epithelial cell of lower respiratory tract	NO_DIRECT_CHILD_RELATION	FALSE
59641001	FALSE	breast	Tc1 cell	luminal epithelial cell of mammary gland	NO_DIRECT_CHILD_RELATION	FALSE	luminal epithelial cell of mammary gland	NO_DIRECT_CHILD_RELATION	FALSE	luminal epithelial cell of mammary gland	NO_DIRECT_CHILD_RELATION	FALSE	macrophage	NO_DIRECT_CHILD_RELATION	FALSE	luminal adaptive secretory precursor cell of mammary gland	NO_DIRECT_CHILD_RELATION	FALSE	epithelial cell of proximal tubule	NO_DIRECT_CHILD_RELATION	FALSE
59448268	FALSE	breast	luminal adaptive secretory precursor cell of mammary gland	luminal epithelial cell of mammary gland	GT_IS_CHILD_OF_PREDICTED	FALSE	luminal epithelial cell of mammary gland	GT_IS_CHILD_OF_PREDICTED	FALSE	luminal epithelial cell of mammary gland	GT_IS_CHILD_OF_PREDICTED	FALSE	progenitor cell	GT_IS_CHILD_OF_PREDICTED	FALSE	luminal endometrial unciliated epithelial cell	NO_DIRECT_CHILD_RELATION	FALSE	epithelial cell of urethra	NO_DIRECT_CHILD_RELATION	FALSE
59255929	TRUE	breast	naive thymus-derived CD4-positive, alpha-beta T cell	CD4-positive, alpha-beta T cell	GT_IS_CHILD_OF_PREDICTED	FALSE	macrophage	NO_DIRECT_CHILD_RELATION	FALSE	memory T cell	NO_DIRECT_CHILD_RELATION	FALSE	effector memory CD8-positive, alpha-beta T cell	NO_DIRECT_CHILD_RELATION	FALSE	CD56-positive, CD161-positive immature natural killer cell, human	NO_DIRECT_CHILD_RELATION	FALSE	mature NK T cell	NO_DIRECT_CHILD_RELATION	FALSE
59537132	FALSE	breast	fibroblast of mammary gland	monocyte	NO_DIRECT_CHILD_RELATION	FALSE	fibroblast of breast	NO_DIRECT_CHILD_RELATION	FALSE	macrophage	NO_DIRECT_CHILD_RELATION	FALSE	fibroblast of connective tissue of prostate	NO_DIRECT_CHILD_RELATION	FALSE	fibroblast	GT_IS_CHILD_OF_PREDICTED	FALSE	endothelial cell	NO_DIRECT_CHILD_RELATION	FALSE
59527176	FALSE	breast	luminal adaptive secretory precursor cell of mammary gland	luminal epithelial cell of mammary gland	GT_IS_CHILD_OF_PREDICTED	FALSE	luminal epithelial cell of mammary gland	GT_IS_CHILD_OF_PREDICTED	FALSE	luminal epithelial cell of mammary gland	GT_IS_CHILD_OF_PREDICTED	FALSE	basal cell of prostate epithelium	NO_DIRECT_CHILD_RELATION	FALSE	luminal adaptive secretory precursor cell of mammary gland	SAME_LABEL	TRUE	basal cell of prostate epithelium	NO_DIRECT_CHILD_RELATION	FALSE
59359482	FALSE	breast	luminal adaptive secretory precursor cell of mammary gland	luminal epithelial cell of mammary gland	GT_IS_CHILD_OF_PREDICTED	FALSE	luminal epithelial cell of mammary gland	GT_IS_CHILD_OF_PREDICTED	FALSE	luminal epithelial cell of mammary gland	GT_IS_CHILD_OF_PREDICTED	FALSE	progenitor cell	GT_IS_CHILD_OF_PREDICTED	FALSE	luminal endometrial unciliated epithelial cell	NO_DIRECT_CHILD_RELATION	FALSE	secretory cell	NO_DIRECT_CHILD_RELATION	FALSE
59640627	FALSE	breast	luminal adaptive secretory precursor cell of mammary gland	luminal epithelial cell of mammary gland	GT_IS_CHILD_OF_PREDICTED	FALSE	luminal epithelial cell of mammary gland	GT_IS_CHILD_OF_PREDICTED	FALSE	luminal epithelial cell of mammary gland	GT_IS_CHILD_OF_PREDICTED	FALSE	peptic cell	NO_DIRECT_CHILD_RELATION	FALSE	luminal adaptive secretory precursor cell of mammary gland	SAME_LABEL	TRUE	epithelial cell	GT_IS_CHILD_OF_PREDICTED	FALSE
59218929	FALSE	breast	fibroblast of mammary gland	plasma cell	NO_DIRECT_CHILD_RELATION	FALSE	fibroblast of breast	NO_DIRECT_CHILD_RELATION	FALSE	luminal epithelial cell of mammary gland	NO_DIRECT_CHILD_RELATION	FALSE	fibroblast of connective tissue of prostate	NO_DIRECT_CHILD_RELATION	FALSE	macrophage	NO_DIRECT_CHILD_RELATION	FALSE	endothelial cell	NO_DIRECT_CHILD_RELATION	FALSE

### Sheet: cerebellum
cell	in_scTab_label	tissue	ground_truth_label	scTab_predicted_label	scTab_verdict	scTab_match	R1_scGPT_predicted_label	R1_scGPT_verdict	R1_scGPT_match	R1_scTab_predicted_label	R1_scTab_verdict	R1_scTab_match	scGPT_predicted_label	scGPT_verdict	scGPT_match	R1_predicted_label	R1_verdict	R1_match	C2S_predicted_label	C2S_verdict	C2S_match
14055851	FALSE	cerebellum	cerebellar granule cell	neuron	GT_IS_CHILD_OF_PREDICTED	FALSE	Purkinje cell	NO_DIRECT_CHILD_RELATION	FALSE	glutamatergic neuron	GT_IS_CHILD_OF_PREDICTED	FALSE	GABAergic neuron	NO_DIRECT_CHILD_RELATION	FALSE	granule cell	GT_IS_CHILD_OF_PREDICTED	FALSE	amacrine cell	NO_DIRECT_CHILD_RELATION	FALSE
14089328	TRUE	cerebellum	macroglial cell	glutamatergic neuron	NO_DIRECT_CHILD_RELATION	FALSE	Purkinje cell	NO_DIRECT_CHILD_RELATION	FALSE	neuron	NO_DIRECT_CHILD_RELATION	FALSE	astrocyte	PREDICTED_IS_CHILD_OF_GT	TRUE	Purkinje cell	NO_DIRECT_CHILD_RELATION	FALSE	astrocyte	PREDICTED_IS_CHILD_OF_GT	TRUE
14009417	FALSE	cerebellum	Purkinje cell	CD4-positive, alpha-beta T cell	NO_DIRECT_CHILD_RELATION	FALSE	Purkinje cell	SAME_LABEL	TRUE	glutamatergic neuron	NO_DIRECT_CHILD_RELATION	FALSE	GABAergic neuron	GT_IS_CHILD_OF_PREDICTED	FALSE	Purkinje cell	SAME_LABEL	TRUE	neuron	GT_IS_CHILD_OF_PREDICTED	FALSE
14183487	TRUE	cerebellum	macroglial cell	Bergmann glial cell	PREDICTED_IS_CHILD_OF_GT	TRUE	Purkinje cell	NO_DIRECT_CHILD_RELATION	FALSE	Bergmann glial cell	PREDICTED_IS_CHILD_OF_GT	TRUE	astrocyte	PREDICTED_IS_CHILD_OF_GT	TRUE	Purkinje cell	NO_DIRECT_CHILD_RELATION	FALSE	astrocyte	PREDICTED_IS_CHILD_OF_GT	TRUE
14007627	FALSE	cerebellum	Purkinje cell	macrophage	NO_DIRECT_CHILD_RELATION	FALSE	Purkinje cell	SAME_LABEL	TRUE	neuron	GT_IS_CHILD_OF_PREDICTED	FALSE	GABAergic neuron	GT_IS_CHILD_OF_PREDICTED	FALSE	Purkinje cell	SAME_LABEL	TRUE	glutamatergic neuron	NO_DIRECT_CHILD_RELATION	FALSE
14043817	FALSE	cerebellum	Purkinje cell	neuron	GT_IS_CHILD_OF_PREDICTED	FALSE	Purkinje cell	SAME_LABEL	TRUE	TAC3-positive medium spiny neuron	NO_DIRECT_CHILD_RELATION	FALSE	GABAergic neuron	GT_IS_CHILD_OF_PREDICTED	FALSE	Purkinje cell	SAME_LABEL	TRUE	neuron	GT_IS_CHILD_OF_PREDICTED	FALSE
14094510	FALSE	cerebellum	Purkinje cell	neuron	GT_IS_CHILD_OF_PREDICTED	FALSE	Purkinje cell	SAME_LABEL	TRUE	glutamatergic neuron	NO_DIRECT_CHILD_RELATION	FALSE	Purkinje cell	SAME_LABEL	TRUE	Purkinje cell	SAME_LABEL	TRUE	retinal bipolar neuron	NO_DIRECT_CHILD_RELATION	FALSE
14101438	FALSE	cerebellum	Purkinje cell	neuron	GT_IS_CHILD_OF_PREDICTED	FALSE	Purkinje cell	SAME_LABEL	TRUE	glutamatergic neuron	NO_DIRECT_CHILD_RELATION	FALSE	Purkinje cell	SAME_LABEL	TRUE	Purkinje cell	SAME_LABEL	TRUE	Purkinje cell	SAME_LABEL	TRUE
14059165	FALSE	cerebellum	cerebellar granule cell	epithelial cell of proximal tubule	NO_DIRECT_CHILD_RELATION	FALSE	Purkinje cell	NO_DIRECT_CHILD_RELATION	FALSE	glutamatergic neuron	GT_IS_CHILD_OF_PREDICTED	FALSE	GABAergic neuron	NO_DIRECT_CHILD_RELATION	FALSE	Purkinje cell	NO_DIRECT_CHILD_RELATION	FALSE	neuron associated cell (sensu Vertebrata)	NO_DIRECT_CHILD_RELATION	FALSE
14077214	TRUE	cerebellum	GABAergic neuron	natural killer cell	NO_DIRECT_CHILD_RELATION	FALSE	Purkinje cell	PREDICTED_IS_CHILD_OF_GT	TRUE	neuron	GT_IS_CHILD_OF_PREDICTED	FALSE	GABAergic neuron	SAME_LABEL	TRUE	Purkinje cell	PREDICTED_IS_CHILD_OF_GT	TRUE	neuron	GT_IS_CHILD_OF_PREDICTED	FALSE
14091042	FALSE	cerebellum	neuroblast (sensu Vertebrata)	cardiac neuron	NO_DIRECT_CHILD_RELATION	FALSE	Purkinje cell	NO_DIRECT_CHILD_RELATION	FALSE	neuron	NO_DIRECT_CHILD_RELATION	FALSE	GABAergic neuron	NO_DIRECT_CHILD_RELATION	FALSE	Purkinje cell	NO_DIRECT_CHILD_RELATION	FALSE	GABAergic neuron	NO_DIRECT_CHILD_RELATION	FALSE
14073941	FALSE	cerebellum	Purkinje cell	glutamatergic neuron	NO_DIRECT_CHILD_RELATION	FALSE	Purkinje cell	SAME_LABEL	TRUE	glutamatergic neuron	NO_DIRECT_CHILD_RELATION	FALSE	Purkinje cell	SAME_LABEL	TRUE	Purkinje cell	SAME_LABEL	TRUE	neuron	GT_IS_CHILD_OF_PREDICTED	FALSE
14038695	FALSE	cerebellum	Purkinje cell	Schwann cell	NO_DIRECT_CHILD_RELATION	FALSE	Purkinje cell	SAME_LABEL	TRUE	Bergmann glial cell	NO_DIRECT_CHILD_RELATION	FALSE	GABAergic neuron	GT_IS_CHILD_OF_PREDICTED	FALSE	Purkinje cell	SAME_LABEL	TRUE	GABAergic neuron	GT_IS_CHILD_OF_PREDICTED	FALSE
14016628	FALSE	cerebellum	Purkinje cell	retinal ganglion cell	NO_DIRECT_CHILD_RELATION	FALSE	Purkinje cell	SAME_LABEL	TRUE	neuron	GT_IS_CHILD_OF_PREDICTED	FALSE	Mueller cell	NO_DIRECT_CHILD_RELATION	FALSE	hepatic stellate cell	NO_DIRECT_CHILD_RELATION	FALSE	glutamatergic neuron	NO_DIRECT_CHILD_RELATION	FALSE
14052833	FALSE	cerebellum	cerebellar granule cell	neuron	GT_IS_CHILD_OF_PREDICTED	FALSE	Purkinje cell	NO_DIRECT_CHILD_RELATION	FALSE	glutamatergic neuron	GT_IS_CHILD_OF_PREDICTED	FALSE	GABAergic neuron	NO_DIRECT_CHILD_RELATION	FALSE	Purkinje cell	NO_DIRECT_CHILD_RELATION	FALSE	neuron	GT_IS_CHILD_OF_PREDICTED	FALSE
14178365	TRUE	cerebellum	macroglial cell	Bergmann glial cell	PREDICTED_IS_CHILD_OF_GT	TRUE	Bergmann glial cell	PREDICTED_IS_CHILD_OF_GT	TRUE	glutamatergic neuron	NO_DIRECT_CHILD_RELATION	FALSE	astrocyte	PREDICTED_IS_CHILD_OF_GT	TRUE	Purkinje cell	NO_DIRECT_CHILD_RELATION	FALSE	astrocyte of the cerebral cortex	PREDICTED_IS_CHILD_OF_GT	TRUE
14036880	FALSE	cerebellum	Purkinje cell	glutamatergic neuron	NO_DIRECT_CHILD_RELATION	FALSE	Purkinje cell	SAME_LABEL	TRUE	glutamatergic neuron	NO_DIRECT_CHILD_RELATION	FALSE	GABAergic neuron	GT_IS_CHILD_OF_PREDICTED	FALSE	Purkinje cell	SAME_LABEL	TRUE	GABAergic neuron	GT_IS_CHILD_OF_PREDICTED	FALSE
14116412	FALSE	cerebellum	neuroblast (sensu Vertebrata)	neuron	NO_DIRECT_CHILD_RELATION	FALSE	Purkinje cell	NO_DIRECT_CHILD_RELATION	FALSE	glutamatergic neuron	NO_DIRECT_CHILD_RELATION	FALSE	GABAergic neuron	NO_DIRECT_CHILD_RELATION	FALSE	cerebellar granule cell	NO_DIRECT_CHILD_RELATION	FALSE	glutamatergic neuron	NO_DIRECT_CHILD_RELATION	FALSE
14148049	FALSE	cerebellum	Purkinje cell	neuron	GT_IS_CHILD_OF_PREDICTED	FALSE	granule cell	NO_DIRECT_CHILD_RELATION	FALSE	glutamatergic neuron	NO_DIRECT_CHILD_RELATION	FALSE	GABAergic neuron	GT_IS_CHILD_OF_PREDICTED	FALSE	Purkinje cell	SAME_LABEL	TRUE	glutamatergic neuron	NO_DIRECT_CHILD_RELATION	FALSE
14169317	FALSE	cerebellum	cerebellar granule cell	neuron	GT_IS_CHILD_OF_PREDICTED	FALSE	Purkinje cell	NO_DIRECT_CHILD_RELATION	FALSE	glutamatergic neuron	GT_IS_CHILD_OF_PREDICTED	FALSE	neuron	GT_IS_CHILD_OF_PREDICTED	FALSE	Purkinje cell	NO_DIRECT_CHILD_RELATION	FALSE	neuron	GT_IS_CHILD_OF_PREDICTED	FALSE
14181887	FALSE	cerebellum	meningeal macrophage	endothelial cell	NO_DIRECT_CHILD_RELATION	FALSE	Bergmann glial cell	NO_DIRECT_CHILD_RELATION	FALSE	Bergmann glial cell	NO_DIRECT_CHILD_RELATION	FALSE	stromal cell	NO_DIRECT_CHILD_RELATION	FALSE	Bergmann glial cell	NO_DIRECT_CHILD_RELATION	FALSE	stromal cell of ovary	NO_DIRECT_CHILD_RELATION	FALSE
14029374	TRUE	cerebellum	glutamatergic neuron	glutamatergic neuron	SAME_LABEL	TRUE	granule cell	NO_DIRECT_CHILD_RELATION	FALSE	glutamatergic neuron	SAME_LABEL	TRUE	GABAergic neuron	NO_DIRECT_CHILD_RELATION	FALSE	cerebellar granule cell	PREDICTED_IS_CHILD_OF_GT	TRUE	glutamatergic neuron	SAME_LABEL	TRUE
14053086	FALSE	cerebellum	cerebellar granule cell	neuron	GT_IS_CHILD_OF_PREDICTED	FALSE	Purkinje cell	NO_DIRECT_CHILD_RELATION	FALSE	glutamatergic neuron	GT_IS_CHILD_OF_PREDICTED	FALSE	unipolar brush cell	NO_DIRECT_CHILD_RELATION	FALSE	Purkinje cell	NO_DIRECT_CHILD_RELATION	FALSE	neuron	GT_IS_CHILD_OF_PREDICTED	FALSE
14014452	FALSE	cerebellum	Purkinje cell	conventional dendritic cell	NO_DIRECT_CHILD_RELATION	FALSE	Purkinje cell	SAME_LABEL	TRUE	neuron	GT_IS_CHILD_OF_PREDICTED	FALSE	Purkinje cell	SAME_LABEL	TRUE	Purkinje cell	SAME_LABEL	TRUE	glutamatergic neuron	NO_DIRECT_CHILD_RELATION	FALSE
14102237	FALSE	cerebellum	Purkinje cell	glutamatergic neuron	NO_DIRECT_CHILD_RELATION	FALSE	Purkinje cell	SAME_LABEL	TRUE	neuron	GT_IS_CHILD_OF_PREDICTED	FALSE	GABAergic neuron	GT_IS_CHILD_OF_PREDICTED	FALSE	Purkinje cell	SAME_LABEL	TRUE	neuron	GT_IS_CHILD_OF_PREDICTED	FALSE
14025540	TRUE	cerebellum	interneuron	glutamatergic neuron	NO_DIRECT_CHILD_RELATION	FALSE	Purkinje cell	NO_DIRECT_CHILD_RELATION	FALSE	glutamatergic neuron	NO_DIRECT_CHILD_RELATION	FALSE	GABAergic neuron	NO_DIRECT_CHILD_RELATION	FALSE	Purkinje cell	NO_DIRECT_CHILD_RELATION	FALSE	GABAergic neuron	NO_DIRECT_CHILD_RELATION	FALSE
14184478	FALSE	cerebellum	cerebellar granule cell	neuron	GT_IS_CHILD_OF_PREDICTED	FALSE	granule cell	GT_IS_CHILD_OF_PREDICTED	FALSE	neuron	GT_IS_CHILD_OF_PREDICTED	FALSE	stellate neuron	NO_DIRECT_CHILD_RELATION	FALSE	Purkinje cell	NO_DIRECT_CHILD_RELATION	FALSE	neuron	GT_IS_CHILD_OF_PREDICTED	FALSE
14021870	FALSE	cerebellum	Purkinje cell	glutamatergic neuron	NO_DIRECT_CHILD_RELATION	FALSE	Purkinje cell	SAME_LABEL	TRUE	TAC3-positive medium spiny neuron	NO_DIRECT_CHILD_RELATION	FALSE	Purkinje cell	SAME_LABEL	TRUE	cerebellar granule cell precursor	NO_DIRECT_CHILD_RELATION	FALSE	neuron	GT_IS_CHILD_OF_PREDICTED	FALSE
14071359	FALSE	cerebellum	Purkinje cell	glutamatergic neuron	NO_DIRECT_CHILD_RELATION	FALSE	Purkinje cell	SAME_LABEL	TRUE	sncg GABAergic cortical interneuron	NO_DIRECT_CHILD_RELATION	FALSE	Purkinje cell	SAME_LABEL	TRUE	Purkinje cell	SAME_LABEL	TRUE	GABAergic neuron	GT_IS_CHILD_OF_PREDICTED	FALSE
14008418	FALSE	cerebellum	Purkinje cell	luminal epithelial cell of mammary gland	NO_DIRECT_CHILD_RELATION	FALSE	Purkinje cell	SAME_LABEL	TRUE	pvalb GABAergic cortical interneuron	NO_DIRECT_CHILD_RELATION	FALSE	Purkinje cell	SAME_LABEL	TRUE	Purkinje cell	SAME_LABEL	TRUE	glutamatergic neuron	NO_DIRECT_CHILD_RELATION	FALSE
14082703	FALSE	cerebellum	cerebellar granule cell	oligodendrocyte precursor cell	NO_DIRECT_CHILD_RELATION	FALSE	Purkinje cell	NO_DIRECT_CHILD_RELATION	FALSE	glutamatergic neuron	GT_IS_CHILD_OF_PREDICTED	FALSE	GABAergic neuron	NO_DIRECT_CHILD_RELATION	FALSE	cerebellar granule cell precursor	NO_DIRECT_CHILD_RELATION	FALSE	neuron	GT_IS_CHILD_OF_PREDICTED	FALSE
14042784	FALSE	cerebellum	Purkinje cell	glutamatergic neuron	NO_DIRECT_CHILD_RELATION	FALSE	Purkinje cell	SAME_LABEL	TRUE	L2 intratelencephalic projecting glutamatergic neuron	NO_DIRECT_CHILD_RELATION	FALSE	neuron	GT_IS_CHILD_OF_PREDICTED	FALSE	Purkinje cell	SAME_LABEL	TRUE	neuron	GT_IS_CHILD_OF_PREDICTED	FALSE
14037730	FALSE	cerebellum	Purkinje cell	neuron	GT_IS_CHILD_OF_PREDICTED	FALSE	Purkinje cell	SAME_LABEL	TRUE	neuron	GT_IS_CHILD_OF_PREDICTED	FALSE	Purkinje cell	SAME_LABEL	TRUE	Purkinje cell	SAME_LABEL	TRUE	GABAergic neuron	GT_IS_CHILD_OF_PREDICTED	FALSE
14032997	FALSE	cerebellum	Purkinje cell	T cell	NO_DIRECT_CHILD_RELATION	FALSE	Purkinje cell	SAME_LABEL	TRUE	VIP GABAergic cortical interneuron	NO_DIRECT_CHILD_RELATION	FALSE	GABAergic neuron	GT_IS_CHILD_OF_PREDICTED	FALSE	Purkinje cell	SAME_LABEL	TRUE	GABAergic neuron	GT_IS_CHILD_OF_PREDICTED	FALSE
14147262	TRUE	cerebellum	GABAergic neuron	neuron	GT_IS_CHILD_OF_PREDICTED	FALSE	GABAergic neuron	SAME_LABEL	TRUE	glutamatergic neuron	NO_DIRECT_CHILD_RELATION	FALSE	GABAergic neuron	SAME_LABEL	TRUE	Purkinje cell	PREDICTED_IS_CHILD_OF_GT	TRUE	neuron	GT_IS_CHILD_OF_PREDICTED	FALSE
14149183	FALSE	cerebellum	neuroblast (sensu Vertebrata)	alveolar macrophage	NO_DIRECT_CHILD_RELATION	FALSE	Purkinje cell	NO_DIRECT_CHILD_RELATION	FALSE	glutamatergic neuron	NO_DIRECT_CHILD_RELATION	FALSE	astrocyte	NO_DIRECT_CHILD_RELATION	FALSE	cerebellar granule cell precursor	PREDICTED_IS_CHILD_OF_GT	TRUE	glutamatergic neuron	NO_DIRECT_CHILD_RELATION	FALSE
14151863	FALSE	cerebellum	neuroblast (sensu Vertebrata)	neuron	NO_DIRECT_CHILD_RELATION	FALSE	GABAergic neuron	NO_DIRECT_CHILD_RELATION	FALSE	glutamatergic neuron	NO_DIRECT_CHILD_RELATION	FALSE	Mueller cell	NO_DIRECT_CHILD_RELATION	FALSE	cerebellar granule cell	NO_DIRECT_CHILD_RELATION	FALSE	glutamatergic neuron	NO_DIRECT_CHILD_RELATION	FALSE
14060239	FALSE	cerebellum	cerebellar granule cell	oligodendrocyte	NO_DIRECT_CHILD_RELATION	FALSE	granule cell	GT_IS_CHILD_OF_PREDICTED	FALSE	glutamatergic neuron	GT_IS_CHILD_OF_PREDICTED	FALSE	GABAergic neuron	NO_DIRECT_CHILD_RELATION	FALSE	Purkinje cell	NO_DIRECT_CHILD_RELATION	FALSE	glutamatergic neuron	GT_IS_CHILD_OF_PREDICTED	FALSE
14183875	FALSE	cerebellum	cerebellar granule cell	neuron	GT_IS_CHILD_OF_PREDICTED	FALSE	Purkinje cell	NO_DIRECT_CHILD_RELATION	FALSE	glutamatergic neuron	GT_IS_CHILD_OF_PREDICTED	FALSE	stellate neuron	NO_DIRECT_CHILD_RELATION	FALSE	Purkinje cell	NO_DIRECT_CHILD_RELATION	FALSE	neuron	GT_IS_CHILD_OF_PREDICTED	FALSE
14010252	FALSE	cerebellum	Purkinje cell	glutamatergic neuron	NO_DIRECT_CHILD_RELATION	FALSE	Purkinje cell	SAME_LABEL	TRUE	neuron	GT_IS_CHILD_OF_PREDICTED	FALSE	GABAergic neuron	GT_IS_CHILD_OF_PREDICTED	FALSE	Purkinje cell	SAME_LABEL	TRUE	neuron	GT_IS_CHILD_OF_PREDICTED	FALSE
14014178	FALSE	cerebellum	Purkinje cell	respiratory basal cell	NO_DIRECT_CHILD_RELATION	FALSE	Purkinje cell	SAME_LABEL	TRUE	L2 intratelencephalic projecting glutamatergic neuron	NO_DIRECT_CHILD_RELATION	FALSE	GABAergic neuron	GT_IS_CHILD_OF_PREDICTED	FALSE	Purkinje cell	SAME_LABEL	TRUE	neuron	GT_IS_CHILD_OF_PREDICTED	FALSE
14169787	TRUE	cerebellum	microglial cell	central nervous system macrophage	GT_IS_CHILD_OF_PREDICTED	FALSE	Purkinje cell	NO_DIRECT_CHILD_RELATION	FALSE	neuron	NO_DIRECT_CHILD_RELATION	FALSE	microglial cell	SAME_LABEL	TRUE	Purkinje cell	NO_DIRECT_CHILD_RELATION	FALSE	central nervous system macrophage	GT_IS_CHILD_OF_PREDICTED	FALSE
14057941	FALSE	cerebellum	cerebellar granule cell	retinal rod cell	NO_DIRECT_CHILD_RELATION	FALSE	Purkinje cell	NO_DIRECT_CHILD_RELATION	FALSE	glutamatergic neuron	GT_IS_CHILD_OF_PREDICTED	FALSE	cardiac neuron	NO_DIRECT_CHILD_RELATION	FALSE	cerebellar granule cell	SAME_LABEL	TRUE	glutamatergic neuron	GT_IS_CHILD_OF_PREDICTED	FALSE
14043958	FALSE	cerebellum	Purkinje cell	oligodendrocyte precursor cell	NO_DIRECT_CHILD_RELATION	FALSE	Purkinje cell	SAME_LABEL	TRUE	glutamatergic neuron	NO_DIRECT_CHILD_RELATION	FALSE	GABAergic neuron	GT_IS_CHILD_OF_PREDICTED	FALSE	Purkinje cell	SAME_LABEL	TRUE	GABAergic neuron	GT_IS_CHILD_OF_PREDICTED	FALSE
14029744	FALSE	cerebellum	cerebellar granule cell	kidney interstitial fibroblast	NO_DIRECT_CHILD_RELATION	FALSE	Purkinje cell	NO_DIRECT_CHILD_RELATION	FALSE	Bergmann glial cell	NO_DIRECT_CHILD_RELATION	FALSE	retinal ganglion cell	NO_DIRECT_CHILD_RELATION	FALSE	Purkinje cell	NO_DIRECT_CHILD_RELATION	FALSE	glutamatergic neuron	GT_IS_CHILD_OF_PREDICTED	FALSE
14013076	FALSE	cerebellum	Purkinje cell	neuron	GT_IS_CHILD_OF_PREDICTED	FALSE	Purkinje cell	SAME_LABEL	TRUE	glutamatergic neuron	NO_DIRECT_CHILD_RELATION	FALSE	Purkinje cell	SAME_LABEL	TRUE	Purkinje cell	SAME_LABEL	TRUE	neuron	GT_IS_CHILD_OF_PREDICTED	FALSE
14073292	FALSE	cerebellum	Purkinje cell	Schwann cell	NO_DIRECT_CHILD_RELATION	FALSE	Purkinje cell	SAME_LABEL	TRUE	glutamatergic neuron	NO_DIRECT_CHILD_RELATION	FALSE	Purkinje cell	SAME_LABEL	TRUE	Purkinje cell	SAME_LABEL	TRUE	GABAergic neuron	GT_IS_CHILD_OF_PREDICTED	FALSE
14020698	FALSE	cerebellum	Purkinje cell	neuron	GT_IS_CHILD_OF_PREDICTED	FALSE	Purkinje cell	SAME_LABEL	TRUE	neuron	GT_IS_CHILD_OF_PREDICTED	FALSE	Purkinje cell	SAME_LABEL	TRUE	Purkinje cell	SAME_LABEL	TRUE	GABAergic neuron	GT_IS_CHILD_OF_PREDICTED	FALSE
14072896	FALSE	cerebellum	Purkinje cell	glutamatergic neuron	NO_DIRECT_CHILD_RELATION	FALSE	Purkinje cell	SAME_LABEL	TRUE	neuron	GT_IS_CHILD_OF_PREDICTED	FALSE	Purkinje cell	SAME_LABEL	TRUE	Purkinje cell	SAME_LABEL	TRUE	retinal bipolar neuron	NO_DIRECT_CHILD_RELATION	FALSE
14111848	FALSE	cerebellum	unipolar brush cell	glutamatergic neuron	GT_IS_CHILD_OF_PREDICTED	FALSE	Purkinje cell	NO_DIRECT_CHILD_RELATION	FALSE	glutamatergic neuron	GT_IS_CHILD_OF_PREDICTED	FALSE	GABAergic neuron	NO_DIRECT_CHILD_RELATION	FALSE	Purkinje cell	NO_DIRECT_CHILD_RELATION	FALSE	neuron	GT_IS_CHILD_OF_PREDICTED	FALSE
14112492	FALSE	cerebellum	neuroblast (sensu Vertebrata)	neuron	NO_DIRECT_CHILD_RELATION	FALSE	Purkinje cell	NO_DIRECT_CHILD_RELATION	FALSE	glutamatergic neuron	NO_DIRECT_CHILD_RELATION	FALSE	chromaffin cell	NO_DIRECT_CHILD_RELATION	FALSE	Purkinje cell	NO_DIRECT_CHILD_RELATION	FALSE	astrocyte of the cerebral cortex	NO_DIRECT_CHILD_RELATION	FALSE
14093099	FALSE	cerebellum	Purkinje cell	neuron	GT_IS_CHILD_OF_PREDICTED	FALSE	Purkinje cell	SAME_LABEL	TRUE	glutamatergic neuron	NO_DIRECT_CHILD_RELATION	FALSE	GABAergic neuron	GT_IS_CHILD_OF_PREDICTED	FALSE	Purkinje cell	SAME_LABEL	TRUE	neuron	GT_IS_CHILD_OF_PREDICTED	FALSE
14026659	TRUE	cerebellum	macroglial cell	oligodendrocyte precursor cell	NO_DIRECT_CHILD_RELATION	FALSE	Purkinje cell	NO_DIRECT_CHILD_RELATION	FALSE	neuron	NO_DIRECT_CHILD_RELATION	FALSE	astrocyte	PREDICTED_IS_CHILD_OF_GT	TRUE	Purkinje cell	NO_DIRECT_CHILD_RELATION	FALSE	astrocyte	PREDICTED_IS_CHILD_OF_GT	TRUE
14020691	FALSE	cerebellum	Purkinje cell	oligodendrocyte precursor cell	NO_DIRECT_CHILD_RELATION	FALSE	Purkinje cell	SAME_LABEL	TRUE	L2 intratelencephalic projecting glutamatergic neuron	NO_DIRECT_CHILD_RELATION	FALSE	Purkinje cell	SAME_LABEL	TRUE	Purkinje cell	SAME_LABEL	TRUE	glutamatergic neuron	NO_DIRECT_CHILD_RELATION	FALSE
14101325	FALSE	cerebellum	Purkinje cell	neuron	GT_IS_CHILD_OF_PREDICTED	FALSE	Purkinje cell	SAME_LABEL	TRUE	neuron	GT_IS_CHILD_OF_PREDICTED	FALSE	Purkinje cell	SAME_LABEL	TRUE	Purkinje cell	SAME_LABEL	TRUE	Purkinje cell	SAME_LABEL	TRUE
14109301	FALSE	cerebellum	cerebellar granule cell	neuron	GT_IS_CHILD_OF_PREDICTED	FALSE	Purkinje cell	NO_DIRECT_CHILD_RELATION	FALSE	chandelier pvalb GABAergic cortical interneuron	NO_DIRECT_CHILD_RELATION	FALSE	granule cell	GT_IS_CHILD_OF_PREDICTED	FALSE	Purkinje cell	NO_DIRECT_CHILD_RELATION	FALSE	neuron	GT_IS_CHILD_OF_PREDICTED	FALSE
14119181	FALSE	cerebellum	cerebellar granule cell	neuron	GT_IS_CHILD_OF_PREDICTED	FALSE	Purkinje cell	NO_DIRECT_CHILD_RELATION	FALSE	neuron	GT_IS_CHILD_OF_PREDICTED	FALSE	neuron	GT_IS_CHILD_OF_PREDICTED	FALSE	Purkinje cell	NO_DIRECT_CHILD_RELATION	FALSE	neuron	GT_IS_CHILD_OF_PREDICTED	FALSE
14178407	TRUE	cerebellum	macroglial cell	oligodendrocyte precursor cell	NO_DIRECT_CHILD_RELATION	FALSE	Purkinje cell	NO_DIRECT_CHILD_RELATION	FALSE	Bergmann glial cell	PREDICTED_IS_CHILD_OF_GT	TRUE	astrocyte	PREDICTED_IS_CHILD_OF_GT	TRUE	Purkinje cell	NO_DIRECT_CHILD_RELATION	FALSE	astrocyte	PREDICTED_IS_CHILD_OF_GT	TRUE
14040963	TRUE	cerebellum	glutamatergic neuron	glutamatergic neuron	SAME_LABEL	TRUE	granule cell	NO_DIRECT_CHILD_RELATION	FALSE	glutamatergic neuron	SAME_LABEL	TRUE	oligodendrocyte	NO_DIRECT_CHILD_RELATION	FALSE	Purkinje cell	NO_DIRECT_CHILD_RELATION	FALSE	neuron	GT_IS_CHILD_OF_PREDICTED	FALSE
14094130	FALSE	cerebellum	Purkinje cell	neuron	GT_IS_CHILD_OF_PREDICTED	FALSE	Purkinje cell	SAME_LABEL	TRUE	neuron	GT_IS_CHILD_OF_PREDICTED	FALSE	Purkinje cell	SAME_LABEL	TRUE	Purkinje cell	SAME_LABEL	TRUE	glutamatergic neuron	NO_DIRECT_CHILD_RELATION	FALSE
14075944	FALSE	cerebellum	Purkinje cell	neuron	GT_IS_CHILD_OF_PREDICTED	FALSE	Purkinje cell	SAME_LABEL	TRUE	neuron	GT_IS_CHILD_OF_PREDICTED	FALSE	GABAergic neuron	GT_IS_CHILD_OF_PREDICTED	FALSE	Purkinje cell	SAME_LABEL	TRUE	GABAergic neuron	GT_IS_CHILD_OF_PREDICTED	FALSE
14172636	FALSE	cerebellum	cerebellar granule cell	neuron	GT_IS_CHILD_OF_PREDICTED	FALSE	Purkinje cell	NO_DIRECT_CHILD_RELATION	FALSE	neuron	GT_IS_CHILD_OF_PREDICTED	FALSE	GABAergic neuron	NO_DIRECT_CHILD_RELATION	FALSE	Purkinje cell	NO_DIRECT_CHILD_RELATION	FALSE	neuron	GT_IS_CHILD_OF_PREDICTED	FALSE
14116137	TRUE	cerebellum	macroglial cell	astrocyte	PREDICTED_IS_CHILD_OF_GT	TRUE	Purkinje cell	NO_DIRECT_CHILD_RELATION	FALSE	neuron	NO_DIRECT_CHILD_RELATION	FALSE	astrocyte	PREDICTED_IS_CHILD_OF_GT	TRUE	Purkinje cell	NO_DIRECT_CHILD_RELATION	FALSE	astrocyte	PREDICTED_IS_CHILD_OF_GT	TRUE
14054334	FALSE	cerebellum	cerebellar granule cell	neuron	GT_IS_CHILD_OF_PREDICTED	FALSE	Purkinje cell	NO_DIRECT_CHILD_RELATION	FALSE	glutamatergic neuron	GT_IS_CHILD_OF_PREDICTED	FALSE	GABAergic neuron	NO_DIRECT_CHILD_RELATION	FALSE	Purkinje cell	NO_DIRECT_CHILD_RELATION	FALSE	neuron	GT_IS_CHILD_OF_PREDICTED	FALSE
14118892	FALSE	cerebellum	cerebellar granule cell	neuron	GT_IS_CHILD_OF_PREDICTED	FALSE	Purkinje cell	NO_DIRECT_CHILD_RELATION	FALSE	pvalb GABAergic cortical interneuron	NO_DIRECT_CHILD_RELATION	FALSE	unipolar brush cell	NO_DIRECT_CHILD_RELATION	FALSE	Purkinje cell	NO_DIRECT_CHILD_RELATION	FALSE	neuron	GT_IS_CHILD_OF_PREDICTED	FALSE
14109847	FALSE	cerebellum	cerebellar granule cell	neuron	GT_IS_CHILD_OF_PREDICTED	FALSE	Purkinje cell	NO_DIRECT_CHILD_RELATION	FALSE	glutamatergic neuron	GT_IS_CHILD_OF_PREDICTED	FALSE	macroglial cell	NO_DIRECT_CHILD_RELATION	FALSE	Purkinje cell	NO_DIRECT_CHILD_RELATION	FALSE	neuron	GT_IS_CHILD_OF_PREDICTED	FALSE
14164970	FALSE	cerebellum	cerebellar granule cell	neuron	GT_IS_CHILD_OF_PREDICTED	FALSE	Purkinje cell	NO_DIRECT_CHILD_RELATION	FALSE	neuron	GT_IS_CHILD_OF_PREDICTED	FALSE	stellate neuron	NO_DIRECT_CHILD_RELATION	FALSE	Purkinje cell	NO_DIRECT_CHILD_RELATION	FALSE	neuron	GT_IS_CHILD_OF_PREDICTED	FALSE
14079294	FALSE	cerebellum	Purkinje cell	glutamatergic neuron	NO_DIRECT_CHILD_RELATION	FALSE	Purkinje cell	SAME_LABEL	TRUE	neuron	GT_IS_CHILD_OF_PREDICTED	FALSE	GABAergic neuron	GT_IS_CHILD_OF_PREDICTED	FALSE	Purkinje cell	SAME_LABEL	TRUE	GABAergic neuron	GT_IS_CHILD_OF_PREDICTED	FALSE
14165763	FALSE	cerebellum	cerebellar granule cell	neuron	GT_IS_CHILD_OF_PREDICTED	FALSE	Purkinje cell	NO_DIRECT_CHILD_RELATION	FALSE	glutamatergic neuron	GT_IS_CHILD_OF_PREDICTED	FALSE	neuron	GT_IS_CHILD_OF_PREDICTED	FALSE	Purkinje cell	NO_DIRECT_CHILD_RELATION	FALSE	neuron	GT_IS_CHILD_OF_PREDICTED	FALSE
14184246	FALSE	cerebellum	cerebellar granule cell precursor	neuron	NO_DIRECT_CHILD_RELATION	FALSE	Purkinje cell	NO_DIRECT_CHILD_RELATION	FALSE	glutamatergic neuron	NO_DIRECT_CHILD_RELATION	FALSE	glial cell	NO_DIRECT_CHILD_RELATION	FALSE	cerebellar granule cell precursor	SAME_LABEL	TRUE	neuron	NO_DIRECT_CHILD_RELATION	FALSE
14007952	TRUE	cerebellum	GABAergic neuron	neuron	GT_IS_CHILD_OF_PREDICTED	FALSE	Purkinje cell	PREDICTED_IS_CHILD_OF_GT	TRUE	neuron	GT_IS_CHILD_OF_PREDICTED	FALSE	GABAergic neuron	SAME_LABEL	TRUE	Purkinje cell	PREDICTED_IS_CHILD_OF_GT	TRUE	neuron	GT_IS_CHILD_OF_PREDICTED	FALSE
14042550	FALSE	cerebellum	Purkinje cell	glutamatergic neuron	NO_DIRECT_CHILD_RELATION	FALSE	Purkinje cell	SAME_LABEL	TRUE	neuron	GT_IS_CHILD_OF_PREDICTED	FALSE	retinal ganglion cell	NO_DIRECT_CHILD_RELATION	FALSE	Purkinje cell	SAME_LABEL	TRUE	neuron	GT_IS_CHILD_OF_PREDICTED	FALSE
14006552	FALSE	cerebellum	Purkinje cell	oligodendrocyte precursor cell	NO_DIRECT_CHILD_RELATION	FALSE	Purkinje cell	SAME_LABEL	TRUE	Bergmann glial cell	NO_DIRECT_CHILD_RELATION	FALSE	chromaffin cell	NO_DIRECT_CHILD_RELATION	FALSE	Purkinje cell	SAME_LABEL	TRUE	glutamatergic neuron	NO_DIRECT_CHILD_RELATION	FALSE
14088287	FALSE	cerebellum	unipolar brush cell	glutamatergic neuron	GT_IS_CHILD_OF_PREDICTED	FALSE	granule cell	NO_DIRECT_CHILD_RELATION	FALSE	glutamatergic neuron	GT_IS_CHILD_OF_PREDICTED	FALSE	GABAergic neuron	NO_DIRECT_CHILD_RELATION	FALSE	immature neuron	NO_DIRECT_CHILD_RELATION	FALSE	GABAergic neuron	NO_DIRECT_CHILD_RELATION	FALSE
14176164	TRUE	cerebellum	macroglial cell	oligodendrocyte precursor cell	NO_DIRECT_CHILD_RELATION	FALSE	Purkinje cell	NO_DIRECT_CHILD_RELATION	FALSE	neuron	NO_DIRECT_CHILD_RELATION	FALSE	astrocyte	PREDICTED_IS_CHILD_OF_GT	TRUE	Purkinje cell	NO_DIRECT_CHILD_RELATION	FALSE	astrocyte	PREDICTED_IS_CHILD_OF_GT	TRUE
14115721	TRUE	cerebellum	macroglial cell	T cell	NO_DIRECT_CHILD_RELATION	FALSE	Purkinje cell	NO_DIRECT_CHILD_RELATION	FALSE	Bergmann glial cell	PREDICTED_IS_CHILD_OF_GT	TRUE	astrocyte	PREDICTED_IS_CHILD_OF_GT	TRUE	Purkinje cell	NO_DIRECT_CHILD_RELATION	FALSE	astrocyte	PREDICTED_IS_CHILD_OF_GT	TRUE
14109550	TRUE	cerebellum	oligodendrocyte precursor cell	oligodendrocyte precursor cell	SAME_LABEL	TRUE	Purkinje cell	NO_DIRECT_CHILD_RELATION	FALSE	glutamatergic neuron	NO_DIRECT_CHILD_RELATION	FALSE	oligodendrocyte	NO_DIRECT_CHILD_RELATION	FALSE	Purkinje cell	NO_DIRECT_CHILD_RELATION	FALSE	oligodendrocyte precursor cell	SAME_LABEL	TRUE
14020530	FALSE	cerebellum	Purkinje cell	glutamatergic neuron	NO_DIRECT_CHILD_RELATION	FALSE	Purkinje cell	SAME_LABEL	TRUE	neuron	GT_IS_CHILD_OF_PREDICTED	FALSE	Purkinje cell	SAME_LABEL	TRUE	Purkinje cell	SAME_LABEL	TRUE	neuron	GT_IS_CHILD_OF_PREDICTED	FALSE
14058697	FALSE	cerebellum	cerebellar granule cell	mature NK T cell	NO_DIRECT_CHILD_RELATION	FALSE	Purkinje cell	NO_DIRECT_CHILD_RELATION	FALSE	TAC3-positive medium spiny neuron	NO_DIRECT_CHILD_RELATION	FALSE	GABAergic neuron	NO_DIRECT_CHILD_RELATION	FALSE	Purkinje cell	NO_DIRECT_CHILD_RELATION	FALSE	neuron	GT_IS_CHILD_OF_PREDICTED	FALSE
14014027	FALSE	cerebellum	neuroblast (sensu Vertebrata)	glutamatergic neuron	NO_DIRECT_CHILD_RELATION	FALSE	Purkinje cell	NO_DIRECT_CHILD_RELATION	FALSE	pvalb GABAergic cortical interneuron	NO_DIRECT_CHILD_RELATION	FALSE	GABAergic neuron	NO_DIRECT_CHILD_RELATION	FALSE	granule cell	NO_DIRECT_CHILD_RELATION	FALSE	glutamatergic neuron	NO_DIRECT_CHILD_RELATION	FALSE
14073402	FALSE	cerebellum	Purkinje cell	glutamatergic neuron	NO_DIRECT_CHILD_RELATION	FALSE	Purkinje cell	SAME_LABEL	TRUE	neuron	GT_IS_CHILD_OF_PREDICTED	FALSE	Purkinje cell	SAME_LABEL	TRUE	Purkinje cell	SAME_LABEL	TRUE	GABAergic neuron	GT_IS_CHILD_OF_PREDICTED	FALSE
14175672	TRUE	cerebellum	macroglial cell	neuron	NO_DIRECT_CHILD_RELATION	FALSE	Purkinje cell	NO_DIRECT_CHILD_RELATION	FALSE	pvalb GABAergic cortical interneuron	NO_DIRECT_CHILD_RELATION	FALSE	astrocyte	PREDICTED_IS_CHILD_OF_GT	TRUE	Purkinje cell	NO_DIRECT_CHILD_RELATION	FALSE	astrocyte	PREDICTED_IS_CHILD_OF_GT	TRUE
14179654	FALSE	cerebellum	cerebellar granule cell	neuron	GT_IS_CHILD_OF_PREDICTED	FALSE	Purkinje cell	NO_DIRECT_CHILD_RELATION	FALSE	glutamatergic neuron	GT_IS_CHILD_OF_PREDICTED	FALSE	stellate neuron	NO_DIRECT_CHILD_RELATION	FALSE	Purkinje cell	NO_DIRECT_CHILD_RELATION	FALSE	neuron	GT_IS_CHILD_OF_PREDICTED	FALSE
14013660	FALSE	cerebellum	Purkinje cell	T cell	NO_DIRECT_CHILD_RELATION	FALSE	Purkinje cell	SAME_LABEL	TRUE	neuron	GT_IS_CHILD_OF_PREDICTED	FALSE	retinal ganglion cell	NO_DIRECT_CHILD_RELATION	FALSE	Purkinje cell	SAME_LABEL	TRUE	GABAergic neuron	GT_IS_CHILD_OF_PREDICTED	FALSE
14184539	FALSE	cerebellum	cerebellar granule cell	neuron	GT_IS_CHILD_OF_PREDICTED	FALSE	granule cell	GT_IS_CHILD_OF_PREDICTED	FALSE	glutamatergic neuron	GT_IS_CHILD_OF_PREDICTED	FALSE	stellate neuron	NO_DIRECT_CHILD_RELATION	FALSE	Purkinje cell	NO_DIRECT_CHILD_RELATION	FALSE	neuron	GT_IS_CHILD_OF_PREDICTED	FALSE
14177819	FALSE	cerebellum	unipolar brush cell	neuron	GT_IS_CHILD_OF_PREDICTED	FALSE	Purkinje cell	NO_DIRECT_CHILD_RELATION	FALSE	neuron	GT_IS_CHILD_OF_PREDICTED	FALSE	GABAergic neuron	NO_DIRECT_CHILD_RELATION	FALSE	Purkinje cell	NO_DIRECT_CHILD_RELATION	FALSE	neuron	GT_IS_CHILD_OF_PREDICTED	FALSE
14176187	TRUE	cerebellum	macroglial cell	oligodendrocyte precursor cell	NO_DIRECT_CHILD_RELATION	FALSE	Purkinje cell	NO_DIRECT_CHILD_RELATION	FALSE	neuron	NO_DIRECT_CHILD_RELATION	FALSE	astrocyte	PREDICTED_IS_CHILD_OF_GT	TRUE	Purkinje cell	NO_DIRECT_CHILD_RELATION	FALSE	astrocyte	PREDICTED_IS_CHILD_OF_GT	TRUE
14039680	FALSE	cerebellum	neuroblast (sensu Vertebrata)	epithelial cell of proximal tubule	NO_DIRECT_CHILD_RELATION	FALSE	Purkinje cell	NO_DIRECT_CHILD_RELATION	FALSE	glutamatergic neuron	NO_DIRECT_CHILD_RELATION	FALSE	Mueller cell	NO_DIRECT_CHILD_RELATION	FALSE	cerebellar granule cell precursor	PREDICTED_IS_CHILD_OF_GT	TRUE	cortical cell of adrenal gland	NO_DIRECT_CHILD_RELATION	FALSE
14121733	FALSE	cerebellum	cerebellar granule cell	neuron	GT_IS_CHILD_OF_PREDICTED	FALSE	Purkinje cell	NO_DIRECT_CHILD_RELATION	FALSE	glutamatergic neuron	GT_IS_CHILD_OF_PREDICTED	FALSE	stellate neuron	NO_DIRECT_CHILD_RELATION	FALSE	Purkinje cell	NO_DIRECT_CHILD_RELATION	FALSE	neuron	GT_IS_CHILD_OF_PREDICTED	FALSE
14114711	FALSE	cerebellum	neuroblast (sensu Vertebrata)	neuron	NO_DIRECT_CHILD_RELATION	FALSE	Purkinje cell	NO_DIRECT_CHILD_RELATION	FALSE	Bergmann glial cell	NO_DIRECT_CHILD_RELATION	FALSE	chromaffin cell	NO_DIRECT_CHILD_RELATION	FALSE	Purkinje cell	NO_DIRECT_CHILD_RELATION	FALSE	astrocyte	NO_DIRECT_CHILD_RELATION	FALSE
14025858	FALSE	cerebellum	cerebellar granule cell	endothelial cell of lymphatic vessel	NO_DIRECT_CHILD_RELATION	FALSE	Purkinje cell	NO_DIRECT_CHILD_RELATION	FALSE	L2 intratelencephalic projecting glutamatergic neuron	NO_DIRECT_CHILD_RELATION	FALSE	neuron associated cell (sensu Vertebrata)	NO_DIRECT_CHILD_RELATION	FALSE	radial glial cell	NO_DIRECT_CHILD_RELATION	FALSE	neuron	GT_IS_CHILD_OF_PREDICTED	FALSE
14178033	TRUE	cerebellum	macroglial cell	oligodendrocyte precursor cell	NO_DIRECT_CHILD_RELATION	FALSE	Purkinje cell	NO_DIRECT_CHILD_RELATION	FALSE	neuron	NO_DIRECT_CHILD_RELATION	FALSE	astrocyte	PREDICTED_IS_CHILD_OF_GT	TRUE	Purkinje cell	NO_DIRECT_CHILD_RELATION	FALSE	astrocyte of the cerebral cortex	PREDICTED_IS_CHILD_OF_GT	TRUE
14185477	FALSE	cerebellum	cerebellar granule cell	neuron	GT_IS_CHILD_OF_PREDICTED	FALSE	granule cell	GT_IS_CHILD_OF_PREDICTED	FALSE	glutamatergic neuron	GT_IS_CHILD_OF_PREDICTED	FALSE	stellate neuron	NO_DIRECT_CHILD_RELATION	FALSE	cerebellar granule cell	SAME_LABEL	TRUE	neuron	GT_IS_CHILD_OF_PREDICTED	FALSE
14086484	TRUE	cerebellum	interneuron	glutamatergic neuron	NO_DIRECT_CHILD_RELATION	FALSE	Purkinje cell	NO_DIRECT_CHILD_RELATION	FALSE	neuron	GT_IS_CHILD_OF_PREDICTED	FALSE	inhibitory interneuron	PREDICTED_IS_CHILD_OF_GT	TRUE	Purkinje cell	NO_DIRECT_CHILD_RELATION	FALSE	GABAergic neuron	NO_DIRECT_CHILD_RELATION	FALSE
14033922	FALSE	cerebellum	Purkinje cell	glutamatergic neuron	NO_DIRECT_CHILD_RELATION	FALSE	Purkinje cell	SAME_LABEL	TRUE	neuron	GT_IS_CHILD_OF_PREDICTED	FALSE	GABAergic neuron	GT_IS_CHILD_OF_PREDICTED	FALSE	Purkinje cell	SAME_LABEL	TRUE	glutamatergic neuron	NO_DIRECT_CHILD_RELATION	FALSE
14087932	TRUE	cerebellum	macroglial cell	smooth muscle cell	NO_DIRECT_CHILD_RELATION	FALSE	Bergmann glial cell	PREDICTED_IS_CHILD_OF_GT	TRUE	Bergmann glial cell	PREDICTED_IS_CHILD_OF_GT	TRUE	astrocyte	PREDICTED_IS_CHILD_OF_GT	TRUE	Purkinje cell	NO_DIRECT_CHILD_RELATION	FALSE	astrocyte	PREDICTED_IS_CHILD_OF_GT	TRUE
14083879	FALSE	cerebellum	cerebellar granule cell	neuron	GT_IS_CHILD_OF_PREDICTED	FALSE	Purkinje cell	NO_DIRECT_CHILD_RELATION	FALSE	glutamatergic neuron	GT_IS_CHILD_OF_PREDICTED	FALSE	macroglial cell	NO_DIRECT_CHILD_RELATION	FALSE	Purkinje cell	NO_DIRECT_CHILD_RELATION	FALSE	neuron	GT_IS_CHILD_OF_PREDICTED	FALSE
14099509	FALSE	cerebellum	Purkinje cell	glutamatergic neuron	NO_DIRECT_CHILD_RELATION	FALSE	Purkinje cell	SAME_LABEL	TRUE	Purkinje cell	SAME_LABEL	TRUE	Purkinje cell	SAME_LABEL	TRUE	Purkinje cell	SAME_LABEL	TRUE	neuron	GT_IS_CHILD_OF_PREDICTED	FALSE
14027280	FALSE	cerebellum	unipolar brush cell	glutamatergic neuron	GT_IS_CHILD_OF_PREDICTED	FALSE	Purkinje cell	NO_DIRECT_CHILD_RELATION	FALSE	neuron	GT_IS_CHILD_OF_PREDICTED	FALSE	GABAergic neuron	NO_DIRECT_CHILD_RELATION	FALSE	Purkinje cell	NO_DIRECT_CHILD_RELATION	FALSE	neuron	GT_IS_CHILD_OF_PREDICTED	FALSE
14149212	TRUE	cerebellum	macroglial cell	pericyte	NO_DIRECT_CHILD_RELATION	FALSE	Purkinje cell	NO_DIRECT_CHILD_RELATION	FALSE	Bergmann glial cell	PREDICTED_IS_CHILD_OF_GT	TRUE	astrocyte	PREDICTED_IS_CHILD_OF_GT	TRUE	cerebellar granule cell precursor	NO_DIRECT_CHILD_RELATION	FALSE	astrocyte	PREDICTED_IS_CHILD_OF_GT	TRUE
14149381	FALSE	cerebellum	neuroblast (sensu Vertebrata)	neuron	NO_DIRECT_CHILD_RELATION	FALSE	Purkinje cell	NO_DIRECT_CHILD_RELATION	FALSE	L2 intratelencephalic projecting glutamatergic neuron	NO_DIRECT_CHILD_RELATION	FALSE	astrocyte	NO_DIRECT_CHILD_RELATION	FALSE	Purkinje cell	NO_DIRECT_CHILD_RELATION	FALSE	GABAergic neuron	NO_DIRECT_CHILD_RELATION	FALSE
14024780	TRUE	cerebellum	macroglial cell	macrophage	NO_DIRECT_CHILD_RELATION	FALSE	Purkinje cell	NO_DIRECT_CHILD_RELATION	FALSE	neuron	NO_DIRECT_CHILD_RELATION	FALSE	astrocyte	PREDICTED_IS_CHILD_OF_GT	TRUE	Purkinje cell	NO_DIRECT_CHILD_RELATION	FALSE	neuron	NO_DIRECT_CHILD_RELATION	FALSE
14094042	FALSE	cerebellum	Purkinje cell	neuron	GT_IS_CHILD_OF_PREDICTED	FALSE	Purkinje cell	SAME_LABEL	TRUE	pvalb GABAergic cortical interneuron	NO_DIRECT_CHILD_RELATION	FALSE	GABAergic neuron	GT_IS_CHILD_OF_PREDICTED	FALSE	Purkinje cell	SAME_LABEL	TRUE	neuron	GT_IS_CHILD_OF_PREDICTED	FALSE
14087849	FALSE	cerebellum	unipolar brush cell	glutamatergic neuron	GT_IS_CHILD_OF_PREDICTED	FALSE	Purkinje cell	NO_DIRECT_CHILD_RELATION	FALSE	Bergmann glial cell	NO_DIRECT_CHILD_RELATION	FALSE	GABAergic neuron	NO_DIRECT_CHILD_RELATION	FALSE	Purkinje cell	NO_DIRECT_CHILD_RELATION	FALSE	neuron	GT_IS_CHILD_OF_PREDICTED	FALSE
14024278	FALSE	cerebellum	Purkinje cell	glutamatergic neuron	NO_DIRECT_CHILD_RELATION	FALSE	Purkinje cell	SAME_LABEL	TRUE	glutamatergic neuron	NO_DIRECT_CHILD_RELATION	FALSE	GABAergic neuron	GT_IS_CHILD_OF_PREDICTED	FALSE	Purkinje cell	SAME_LABEL	TRUE	GABAergic neuron	GT_IS_CHILD_OF_PREDICTED	FALSE
14042022	FALSE	cerebellum	Purkinje cell	glutamatergic neuron	NO_DIRECT_CHILD_RELATION	FALSE	Purkinje cell	SAME_LABEL	TRUE	neuron	GT_IS_CHILD_OF_PREDICTED	FALSE	GABAergic neuron	GT_IS_CHILD_OF_PREDICTED	FALSE	Purkinje cell	SAME_LABEL	TRUE	neuron	GT_IS_CHILD_OF_PREDICTED	FALSE
14017500	FALSE	cerebellum	Purkinje cell	plasmacytoid dendritic cell	NO_DIRECT_CHILD_RELATION	FALSE	granule cell	NO_DIRECT_CHILD_RELATION	FALSE	neuron	GT_IS_CHILD_OF_PREDICTED	FALSE	GABAergic neuron	GT_IS_CHILD_OF_PREDICTED	FALSE	Purkinje cell	SAME_LABEL	TRUE	neuron	GT_IS_CHILD_OF_PREDICTED	FALSE
14116355	TRUE	cerebellum	macroglial cell	mature NK T cell	NO_DIRECT_CHILD_RELATION	FALSE	Bergmann glial cell	PREDICTED_IS_CHILD_OF_GT	TRUE	Bergmann glial cell	PREDICTED_IS_CHILD_OF_GT	TRUE	smooth muscle cell	NO_DIRECT_CHILD_RELATION	FALSE	radial glial cell	NO_DIRECT_CHILD_RELATION	FALSE	glutamatergic neuron	NO_DIRECT_CHILD_RELATION	FALSE
14009323	FALSE	cerebellum	Purkinje cell	cardiac muscle cell	NO_DIRECT_CHILD_RELATION	FALSE	Purkinje cell	SAME_LABEL	TRUE	glutamatergic neuron	NO_DIRECT_CHILD_RELATION	FALSE	Purkinje cell	SAME_LABEL	TRUE	Purkinje cell	SAME_LABEL	TRUE	GABAergic neuron	GT_IS_CHILD_OF_PREDICTED	FALSE
14017648	FALSE	cerebellum	Purkinje cell	glutamatergic neuron	NO_DIRECT_CHILD_RELATION	FALSE	Purkinje cell	SAME_LABEL	TRUE	glutamatergic neuron	NO_DIRECT_CHILD_RELATION	FALSE	amacrine cell	NO_DIRECT_CHILD_RELATION	FALSE	Purkinje cell	SAME_LABEL	TRUE	glutamatergic neuron	NO_DIRECT_CHILD_RELATION	FALSE
14029422	FALSE	cerebellum	Purkinje cell	Schwann cell	NO_DIRECT_CHILD_RELATION	FALSE	Purkinje cell	SAME_LABEL	TRUE	lamp5 GABAergic cortical interneuron	NO_DIRECT_CHILD_RELATION	FALSE	GABAergic neuron	GT_IS_CHILD_OF_PREDICTED	FALSE	Purkinje cell	SAME_LABEL	TRUE	GABAergic neuron	GT_IS_CHILD_OF_PREDICTED	FALSE
14110249	FALSE	cerebellum	cerebellar granule cell precursor	neuron	NO_DIRECT_CHILD_RELATION	FALSE	Purkinje cell	NO_DIRECT_CHILD_RELATION	FALSE	Bergmann glial cell	NO_DIRECT_CHILD_RELATION	FALSE	astrocyte	NO_DIRECT_CHILD_RELATION	FALSE	granule cell	NO_DIRECT_CHILD_RELATION	FALSE	glutamatergic neuron	NO_DIRECT_CHILD_RELATION	FALSE
14181514	FALSE	cerebellum	cerebellar granule cell	neuron	GT_IS_CHILD_OF_PREDICTED	FALSE	Purkinje cell	NO_DIRECT_CHILD_RELATION	FALSE	GABAergic neuron	NO_DIRECT_CHILD_RELATION	FALSE	stellate neuron	NO_DIRECT_CHILD_RELATION	FALSE	cerebellar granule cell	SAME_LABEL	TRUE	neuron	GT_IS_CHILD_OF_PREDICTED	FALSE
14014147	FALSE	cerebellum	Purkinje cell	respiratory basal cell	NO_DIRECT_CHILD_RELATION	FALSE	Purkinje cell	SAME_LABEL	TRUE	neuron	GT_IS_CHILD_OF_PREDICTED	FALSE	chromaffin cell	NO_DIRECT_CHILD_RELATION	FALSE	Purkinje cell	SAME_LABEL	TRUE	glutamatergic neuron	NO_DIRECT_CHILD_RELATION	FALSE
14006070	TRUE	cerebellum	macroglial cell	neuron	NO_DIRECT_CHILD_RELATION	FALSE	Bergmann glial cell	PREDICTED_IS_CHILD_OF_GT	TRUE	Bergmann glial cell	PREDICTED_IS_CHILD_OF_GT	TRUE	astrocyte	PREDICTED_IS_CHILD_OF_GT	TRUE	Purkinje cell	NO_DIRECT_CHILD_RELATION	FALSE	astrocyte	PREDICTED_IS_CHILD_OF_GT	TRUE
14023638	FALSE	cerebellum	Purkinje cell	glutamatergic neuron	NO_DIRECT_CHILD_RELATION	FALSE	Purkinje cell	SAME_LABEL	TRUE	neuron	GT_IS_CHILD_OF_PREDICTED	FALSE	glutamatergic neuron	NO_DIRECT_CHILD_RELATION	FALSE	Purkinje cell	SAME_LABEL	TRUE	neuron	GT_IS_CHILD_OF_PREDICTED	FALSE
14047454	TRUE	cerebellum	GABAergic neuron	neuron	GT_IS_CHILD_OF_PREDICTED	FALSE	Purkinje cell	PREDICTED_IS_CHILD_OF_GT	TRUE	glutamatergic neuron	NO_DIRECT_CHILD_RELATION	FALSE	GABAergic neuron	SAME_LABEL	TRUE	Purkinje cell	PREDICTED_IS_CHILD_OF_GT	TRUE	neuron	GT_IS_CHILD_OF_PREDICTED	FALSE
14015258	TRUE	cerebellum	macroglial cell	T cell	NO_DIRECT_CHILD_RELATION	FALSE	Purkinje cell	NO_DIRECT_CHILD_RELATION	FALSE	Purkinje cell	NO_DIRECT_CHILD_RELATION	FALSE	Mueller cell	NO_DIRECT_CHILD_RELATION	FALSE	Purkinje cell	NO_DIRECT_CHILD_RELATION	FALSE	leptomeningeal cell	NO_DIRECT_CHILD_RELATION	FALSE
14028613	FALSE	cerebellum	Purkinje cell	neuron	GT_IS_CHILD_OF_PREDICTED	FALSE	Purkinje cell	SAME_LABEL	TRUE	TAC3-positive medium spiny neuron	NO_DIRECT_CHILD_RELATION	FALSE	GABAergic neuron	GT_IS_CHILD_OF_PREDICTED	FALSE	Purkinje cell	SAME_LABEL	TRUE	neuron	GT_IS_CHILD_OF_PREDICTED	FALSE
