## Supplementary Table S3 for "Biological Reasoning with Reinforcement Learning through Natural Language Enables Generalizable Zero-Shot Cell Type Annotations" (part 2 of 3)

### Sheet: cerebellum (continued)
cell	in_scTab_label	tissue	ground_truth_label	scTab_predicted_label	scTab_verdict	scTab_match	R1_scGPT_predicted_label	R1_scGPT_verdict	R1_scGPT_match	R1_scTab_predicted_label	R1_scTab_verdict	R1_scTab_match	scGPT_predicted_label	scGPT_verdict	scGPT_match	R1_predicted_label	R1_verdict	R1_match	C2S_predicted_label	C2S_verdict	C2S_match
14101951	FALSE	cerebellum	Purkinje cell	neuron	GT_IS_CHILD_OF_PREDICTED	FALSE	Purkinje cell	SAME_LABEL	TRUE	neuron	GT_IS_CHILD_OF_PREDICTED	FALSE	GABAergic neuron	GT_IS_CHILD_OF_PREDICTED	FALSE	Purkinje cell	SAME_LABEL	TRUE	neuron	GT_IS_CHILD_OF_PREDICTED	FALSE
14110282	FALSE	cerebellum	cerebellar granule cell	neuron	GT_IS_CHILD_OF_PREDICTED	FALSE	Purkinje cell	NO_DIRECT_CHILD_RELATION	FALSE	neuron	GT_IS_CHILD_OF_PREDICTED	FALSE	granule cell	GT_IS_CHILD_OF_PREDICTED	FALSE	Purkinje cell	NO_DIRECT_CHILD_RELATION	FALSE	neuron	GT_IS_CHILD_OF_PREDICTED	FALSE
14037353	FALSE	cerebellum	Purkinje cell	glutamatergic neuron	NO_DIRECT_CHILD_RELATION	FALSE	Purkinje cell	SAME_LABEL	TRUE	glutamatergic neuron	NO_DIRECT_CHILD_RELATION	FALSE	GABAergic neuron	GT_IS_CHILD_OF_PREDICTED	FALSE	Purkinje cell	SAME_LABEL	TRUE	GABAergic neuron	GT_IS_CHILD_OF_PREDICTED	FALSE
14149637	TRUE	cerebellum	macroglial cell	neuron	NO_DIRECT_CHILD_RELATION	FALSE	Bergmann glial cell	PREDICTED_IS_CHILD_OF_GT	TRUE	Bergmann glial cell	PREDICTED_IS_CHILD_OF_GT	TRUE	astrocyte	PREDICTED_IS_CHILD_OF_GT	TRUE	cerebellar granule cell precursor	NO_DIRECT_CHILD_RELATION	FALSE	astrocyte	PREDICTED_IS_CHILD_OF_GT	TRUE
14091702	FALSE	cerebellum	noradrenergic cell	neuron	NO_DIRECT_CHILD_RELATION	FALSE	Purkinje cell	NO_DIRECT_CHILD_RELATION	FALSE	glutamatergic neuron	NO_DIRECT_CHILD_RELATION	FALSE	GABAergic neuron	NO_DIRECT_CHILD_RELATION	FALSE	Purkinje cell	NO_DIRECT_CHILD_RELATION	FALSE	neuron	NO_DIRECT_CHILD_RELATION	FALSE
14059209	FALSE	cerebellum	cerebellar granule cell	CD8-positive, alpha-beta T cell	NO_DIRECT_CHILD_RELATION	FALSE	Purkinje cell	NO_DIRECT_CHILD_RELATION	FALSE	neuron	GT_IS_CHILD_OF_PREDICTED	FALSE	GABAergic neuron	NO_DIRECT_CHILD_RELATION	FALSE	Purkinje cell	NO_DIRECT_CHILD_RELATION	FALSE	glutamatergic neuron	GT_IS_CHILD_OF_PREDICTED	FALSE
14087094	TRUE	cerebellum	macroglial cell	endothelial cell	NO_DIRECT_CHILD_RELATION	FALSE	Purkinje cell	NO_DIRECT_CHILD_RELATION	FALSE	glutamatergic neuron	NO_DIRECT_CHILD_RELATION	FALSE	astrocyte	PREDICTED_IS_CHILD_OF_GT	TRUE	Purkinje cell	NO_DIRECT_CHILD_RELATION	FALSE	astrocyte of the cerebral cortex	PREDICTED_IS_CHILD_OF_GT	TRUE
14171072	FALSE	cerebellum	cerebellar granule cell	neuron	GT_IS_CHILD_OF_PREDICTED	FALSE	Purkinje cell	NO_DIRECT_CHILD_RELATION	FALSE	Purkinje cell	NO_DIRECT_CHILD_RELATION	FALSE	neuron	GT_IS_CHILD_OF_PREDICTED	FALSE	cerebellar granule cell	SAME_LABEL	TRUE	neuron	GT_IS_CHILD_OF_PREDICTED	FALSE
14008912	FALSE	cerebellum	Purkinje cell	glutamatergic neuron	NO_DIRECT_CHILD_RELATION	FALSE	Purkinje cell	SAME_LABEL	TRUE	neuron	GT_IS_CHILD_OF_PREDICTED	FALSE	glutamatergic neuron	NO_DIRECT_CHILD_RELATION	FALSE	Purkinje cell	SAME_LABEL	TRUE	neuron	GT_IS_CHILD_OF_PREDICTED	FALSE
14015016	TRUE	cerebellum	glutamatergic neuron	glutamatergic neuron	SAME_LABEL	TRUE	Purkinje cell	NO_DIRECT_CHILD_RELATION	FALSE	glutamatergic neuron	SAME_LABEL	TRUE	GABAergic neuron	NO_DIRECT_CHILD_RELATION	FALSE	Purkinje cell	NO_DIRECT_CHILD_RELATION	FALSE	neuron	GT_IS_CHILD_OF_PREDICTED	FALSE
14022837	FALSE	cerebellum	Purkinje cell	glutamatergic neuron	NO_DIRECT_CHILD_RELATION	FALSE	Purkinje cell	SAME_LABEL	TRUE	Bergmann glial cell	NO_DIRECT_CHILD_RELATION	FALSE	Purkinje cell	SAME_LABEL	TRUE	Purkinje cell	SAME_LABEL	TRUE	GABAergic neuron	GT_IS_CHILD_OF_PREDICTED	FALSE
14031911	FALSE	cerebellum	Purkinje cell	epithelial cell of proximal tubule	NO_DIRECT_CHILD_RELATION	FALSE	Purkinje cell	SAME_LABEL	TRUE	neuron	GT_IS_CHILD_OF_PREDICTED	FALSE	sympathetic neuron	NO_DIRECT_CHILD_RELATION	FALSE	Purkinje cell	SAME_LABEL	TRUE	glutamatergic neuron	NO_DIRECT_CHILD_RELATION	FALSE
14149421	TRUE	cerebellum	macroglial cell	endothelial cell	NO_DIRECT_CHILD_RELATION	FALSE	granule cell	NO_DIRECT_CHILD_RELATION	FALSE	pvalb GABAergic cortical interneuron	NO_DIRECT_CHILD_RELATION	FALSE	astrocyte	PREDICTED_IS_CHILD_OF_GT	TRUE	cerebellar granule cell precursor	NO_DIRECT_CHILD_RELATION	FALSE	astrocyte	PREDICTED_IS_CHILD_OF_GT	TRUE
14098199	FALSE	cerebellum	Purkinje cell	neuron	GT_IS_CHILD_OF_PREDICTED	FALSE	Purkinje cell	SAME_LABEL	TRUE	glutamatergic neuron	NO_DIRECT_CHILD_RELATION	FALSE	GABAergic neuron	GT_IS_CHILD_OF_PREDICTED	FALSE	Purkinje cell	SAME_LABEL	TRUE	neuron	GT_IS_CHILD_OF_PREDICTED	FALSE
14075441	TRUE	cerebellum	interneuron	glutamatergic neuron	NO_DIRECT_CHILD_RELATION	FALSE	Purkinje cell	NO_DIRECT_CHILD_RELATION	FALSE	caudal ganglionic eminence derived cortical interneuron	PREDICTED_IS_CHILD_OF_GT	TRUE	neuron	GT_IS_CHILD_OF_PREDICTED	FALSE	Purkinje cell	NO_DIRECT_CHILD_RELATION	FALSE	neuron	GT_IS_CHILD_OF_PREDICTED	FALSE
14119560	FALSE	cerebellum	cerebellar granule cell	neuron	GT_IS_CHILD_OF_PREDICTED	FALSE	Purkinje cell	NO_DIRECT_CHILD_RELATION	FALSE	L2 intratelencephalic projecting glutamatergic neuron	NO_DIRECT_CHILD_RELATION	FALSE	unipolar brush cell	NO_DIRECT_CHILD_RELATION	FALSE	Purkinje cell	NO_DIRECT_CHILD_RELATION	FALSE	neuron	GT_IS_CHILD_OF_PREDICTED	FALSE
14024411	FALSE	cerebellum	Purkinje cell	glutamatergic neuron	NO_DIRECT_CHILD_RELATION	FALSE	Purkinje cell	SAME_LABEL	TRUE	Bergmann glial cell	NO_DIRECT_CHILD_RELATION	FALSE	Purkinje cell	SAME_LABEL	TRUE	Purkinje cell	SAME_LABEL	TRUE	retinal bipolar neuron	NO_DIRECT_CHILD_RELATION	FALSE
14077771	FALSE	cerebellum	Purkinje cell	enterocyte	NO_DIRECT_CHILD_RELATION	FALSE	Purkinje cell	SAME_LABEL	TRUE	pvalb GABAergic cortical interneuron	NO_DIRECT_CHILD_RELATION	FALSE	Purkinje cell	SAME_LABEL	TRUE	Purkinje cell	SAME_LABEL	TRUE	GABAergic neuron	GT_IS_CHILD_OF_PREDICTED	FALSE
14041215	FALSE	cerebellum	Purkinje cell	luminal epithelial cell of mammary gland	NO_DIRECT_CHILD_RELATION	FALSE	Purkinje cell	SAME_LABEL	TRUE	glutamatergic neuron	NO_DIRECT_CHILD_RELATION	FALSE	sympathetic neuron	NO_DIRECT_CHILD_RELATION	FALSE	Purkinje cell	SAME_LABEL	TRUE	glutamatergic neuron	NO_DIRECT_CHILD_RELATION	FALSE
14098678	FALSE	cerebellum	Purkinje cell	glutamatergic neuron	NO_DIRECT_CHILD_RELATION	FALSE	Purkinje cell	SAME_LABEL	TRUE	glutamatergic neuron	NO_DIRECT_CHILD_RELATION	FALSE	Purkinje cell	SAME_LABEL	TRUE	Purkinje cell	SAME_LABEL	TRUE	neuron	GT_IS_CHILD_OF_PREDICTED	FALSE
14087504	TRUE	cerebellum	macroglial cell	amacrine cell	NO_DIRECT_CHILD_RELATION	FALSE	Purkinje cell	NO_DIRECT_CHILD_RELATION	FALSE	neuron	NO_DIRECT_CHILD_RELATION	FALSE	astrocyte	PREDICTED_IS_CHILD_OF_GT	TRUE	Purkinje cell	NO_DIRECT_CHILD_RELATION	FALSE	astrocyte of the cerebral cortex	PREDICTED_IS_CHILD_OF_GT	TRUE
14179374	TRUE	cerebellum	macroglial cell	oligodendrocyte precursor cell	NO_DIRECT_CHILD_RELATION	FALSE	Purkinje cell	NO_DIRECT_CHILD_RELATION	FALSE	TAC3-positive medium spiny neuron	NO_DIRECT_CHILD_RELATION	FALSE	astrocyte	PREDICTED_IS_CHILD_OF_GT	TRUE	Purkinje cell	NO_DIRECT_CHILD_RELATION	FALSE	astrocyte	PREDICTED_IS_CHILD_OF_GT	TRUE
14047660	TRUE	cerebellum	microglial cell	vein endothelial cell	NO_DIRECT_CHILD_RELATION	FALSE	Purkinje cell	NO_DIRECT_CHILD_RELATION	FALSE	central nervous system macrophage	GT_IS_CHILD_OF_PREDICTED	FALSE	myeloid cell	GT_IS_CHILD_OF_PREDICTED	FALSE	Purkinje cell	NO_DIRECT_CHILD_RELATION	FALSE	macrophage	GT_IS_CHILD_OF_PREDICTED	FALSE
14118581	FALSE	cerebellum	cerebellar granule cell	neuron	GT_IS_CHILD_OF_PREDICTED	FALSE	granule cell	GT_IS_CHILD_OF_PREDICTED	FALSE	glutamatergic neuron	GT_IS_CHILD_OF_PREDICTED	FALSE	glial cell	NO_DIRECT_CHILD_RELATION	FALSE	Purkinje cell	NO_DIRECT_CHILD_RELATION	FALSE	neuron	GT_IS_CHILD_OF_PREDICTED	FALSE
14089673	FALSE	cerebellum	unipolar brush cell	astrocyte	NO_DIRECT_CHILD_RELATION	FALSE	Purkinje cell	NO_DIRECT_CHILD_RELATION	FALSE	lamp5 GABAergic cortical interneuron	NO_DIRECT_CHILD_RELATION	FALSE	GABAergic neuron	NO_DIRECT_CHILD_RELATION	FALSE	Purkinje cell	NO_DIRECT_CHILD_RELATION	FALSE	glutamatergic neuron	GT_IS_CHILD_OF_PREDICTED	FALSE
14127999	TRUE	cerebellum	macroglial cell	endothelial cell	NO_DIRECT_CHILD_RELATION	FALSE	Purkinje cell	NO_DIRECT_CHILD_RELATION	FALSE	glutamatergic neuron	NO_DIRECT_CHILD_RELATION	FALSE	oligodendrocyte	PREDICTED_IS_CHILD_OF_GT	TRUE	Purkinje cell	NO_DIRECT_CHILD_RELATION	FALSE	astrocyte	PREDICTED_IS_CHILD_OF_GT	TRUE
14058476	FALSE	cerebellum	cerebellar granule cell	glutamatergic neuron	GT_IS_CHILD_OF_PREDICTED	FALSE	Purkinje cell	NO_DIRECT_CHILD_RELATION	FALSE	glutamatergic neuron	GT_IS_CHILD_OF_PREDICTED	FALSE	GABAergic neuron	NO_DIRECT_CHILD_RELATION	FALSE	Purkinje cell	NO_DIRECT_CHILD_RELATION	FALSE	neuron	GT_IS_CHILD_OF_PREDICTED	FALSE
14022416	TRUE	cerebellum	GABAergic neuron	glutamatergic neuron	NO_DIRECT_CHILD_RELATION	FALSE	Purkinje cell	PREDICTED_IS_CHILD_OF_GT	TRUE	glutamatergic neuron	NO_DIRECT_CHILD_RELATION	FALSE	GABAergic neuron	SAME_LABEL	TRUE	Purkinje cell	PREDICTED_IS_CHILD_OF_GT	TRUE	GABAergic neuron	SAME_LABEL	TRUE
14167845	FALSE	cerebellum	cerebellar granule cell	neuron	GT_IS_CHILD_OF_PREDICTED	FALSE	Purkinje cell	NO_DIRECT_CHILD_RELATION	FALSE	neuron	GT_IS_CHILD_OF_PREDICTED	FALSE	neuron	GT_IS_CHILD_OF_PREDICTED	FALSE	Purkinje cell	NO_DIRECT_CHILD_RELATION	FALSE	neuron	GT_IS_CHILD_OF_PREDICTED	FALSE
14177564	FALSE	cerebellum	cerebellar granule cell	neuron	GT_IS_CHILD_OF_PREDICTED	FALSE	Purkinje cell	NO_DIRECT_CHILD_RELATION	FALSE	neuron	GT_IS_CHILD_OF_PREDICTED	FALSE	granule cell	GT_IS_CHILD_OF_PREDICTED	FALSE	cerebellar granule cell	SAME_LABEL	TRUE	neuron	GT_IS_CHILD_OF_PREDICTED	FALSE
14120210	FALSE	cerebellum	cerebellar granule cell	neuron	GT_IS_CHILD_OF_PREDICTED	FALSE	Purkinje cell	NO_DIRECT_CHILD_RELATION	FALSE	glutamatergic neuron	GT_IS_CHILD_OF_PREDICTED	FALSE	neuron	GT_IS_CHILD_OF_PREDICTED	FALSE	Purkinje cell	NO_DIRECT_CHILD_RELATION	FALSE	neuron	GT_IS_CHILD_OF_PREDICTED	FALSE
14083091	FALSE	cerebellum	cerebellar granule cell	enteroendocrine cell	NO_DIRECT_CHILD_RELATION	FALSE	Purkinje cell	NO_DIRECT_CHILD_RELATION	FALSE	glutamatergic neuron	GT_IS_CHILD_OF_PREDICTED	FALSE	stellate neuron	NO_DIRECT_CHILD_RELATION	FALSE	Purkinje cell	NO_DIRECT_CHILD_RELATION	FALSE	neuron	GT_IS_CHILD_OF_PREDICTED	FALSE
14127550	TRUE	cerebellum	macroglial cell	endothelial cell	NO_DIRECT_CHILD_RELATION	FALSE	Purkinje cell	NO_DIRECT_CHILD_RELATION	FALSE	Purkinje cell	NO_DIRECT_CHILD_RELATION	FALSE	astrocyte	PREDICTED_IS_CHILD_OF_GT	TRUE	Purkinje cell	NO_DIRECT_CHILD_RELATION	FALSE	astrocyte	PREDICTED_IS_CHILD_OF_GT	TRUE
14038062	TRUE	cerebellum	GABAergic neuron	epithelial cell of proximal tubule	NO_DIRECT_CHILD_RELATION	FALSE	Purkinje cell	PREDICTED_IS_CHILD_OF_GT	TRUE	sncg GABAergic cortical interneuron	PREDICTED_IS_CHILD_OF_GT	TRUE	GABAergic neuron	SAME_LABEL	TRUE	Purkinje cell	PREDICTED_IS_CHILD_OF_GT	TRUE	GABAergic neuron	SAME_LABEL	TRUE
14096184	FALSE	cerebellum	Purkinje cell	glutamatergic neuron	NO_DIRECT_CHILD_RELATION	FALSE	Purkinje cell	SAME_LABEL	TRUE	glutamatergic neuron	NO_DIRECT_CHILD_RELATION	FALSE	Purkinje cell	SAME_LABEL	TRUE	Purkinje cell	SAME_LABEL	TRUE	neuron	GT_IS_CHILD_OF_PREDICTED	FALSE
14089902	FALSE	cerebellum	unipolar brush cell	endothelial cell	NO_DIRECT_CHILD_RELATION	FALSE	Purkinje cell	NO_DIRECT_CHILD_RELATION	FALSE	neuron	GT_IS_CHILD_OF_PREDICTED	FALSE	glutamatergic neuron	GT_IS_CHILD_OF_PREDICTED	FALSE	granule cell	NO_DIRECT_CHILD_RELATION	FALSE	GABAergic neuron	NO_DIRECT_CHILD_RELATION	FALSE
14150548	TRUE	cerebellum	macroglial cell	mesothelial cell	NO_DIRECT_CHILD_RELATION	FALSE	Purkinje cell	NO_DIRECT_CHILD_RELATION	FALSE	Purkinje cell	NO_DIRECT_CHILD_RELATION	FALSE	chromaffin cell	NO_DIRECT_CHILD_RELATION	FALSE	Purkinje cell	NO_DIRECT_CHILD_RELATION	FALSE	astrocyte of the cerebral cortex	PREDICTED_IS_CHILD_OF_GT	TRUE
14164628	FALSE	cerebellum	cerebellar granule cell	neuron	GT_IS_CHILD_OF_PREDICTED	FALSE	Purkinje cell	NO_DIRECT_CHILD_RELATION	FALSE	neuron	GT_IS_CHILD_OF_PREDICTED	FALSE	neuron	GT_IS_CHILD_OF_PREDICTED	FALSE		NO_DIRECT_CHILD_RELATION	FALSE	amacrine cell	NO_DIRECT_CHILD_RELATION	FALSE
14057117	FALSE	cerebellum	cerebellar granule cell	glutamatergic neuron	GT_IS_CHILD_OF_PREDICTED	FALSE	Purkinje cell	NO_DIRECT_CHILD_RELATION	FALSE	Bergmann glial cell	NO_DIRECT_CHILD_RELATION	FALSE	GABAergic neuron	NO_DIRECT_CHILD_RELATION	FALSE	cerebellar granule cell	SAME_LABEL	TRUE	neuron	GT_IS_CHILD_OF_PREDICTED	FALSE
14046923	FALSE	cerebellum	Purkinje cell	glutamatergic neuron	NO_DIRECT_CHILD_RELATION	FALSE	Purkinje cell	SAME_LABEL	TRUE	neuron	GT_IS_CHILD_OF_PREDICTED	FALSE	astrocyte	NO_DIRECT_CHILD_RELATION	FALSE	Purkinje cell	SAME_LABEL	TRUE	neuron	GT_IS_CHILD_OF_PREDICTED	FALSE
14024867	FALSE	cerebellum	cerebellar granule cell	neuron	GT_IS_CHILD_OF_PREDICTED	FALSE	Purkinje cell	NO_DIRECT_CHILD_RELATION	FALSE	glutamatergic neuron	GT_IS_CHILD_OF_PREDICTED	FALSE	stellate neuron	NO_DIRECT_CHILD_RELATION	FALSE	Purkinje cell	NO_DIRECT_CHILD_RELATION	FALSE	GABAergic neuron	NO_DIRECT_CHILD_RELATION	FALSE
14044140	FALSE	cerebellum	Purkinje cell	respiratory basal cell	NO_DIRECT_CHILD_RELATION	FALSE	Purkinje cell	SAME_LABEL	TRUE	glutamatergic neuron	NO_DIRECT_CHILD_RELATION	FALSE	GABAergic neuron	GT_IS_CHILD_OF_PREDICTED	FALSE	Purkinje cell	SAME_LABEL	TRUE	glutamatergic neuron	NO_DIRECT_CHILD_RELATION	FALSE
14101159	FALSE	cerebellum	Purkinje cell	neuron	GT_IS_CHILD_OF_PREDICTED	FALSE	Purkinje cell	SAME_LABEL	TRUE	glutamatergic neuron	NO_DIRECT_CHILD_RELATION	FALSE	GABAergic neuron	GT_IS_CHILD_OF_PREDICTED	FALSE	Purkinje cell	SAME_LABEL	TRUE	Purkinje cell	SAME_LABEL	TRUE
14102047	TRUE	cerebellum	macroglial cell	oligodendrocyte precursor cell	NO_DIRECT_CHILD_RELATION	FALSE	Purkinje cell	NO_DIRECT_CHILD_RELATION	FALSE	Bergmann glial cell	PREDICTED_IS_CHILD_OF_GT	TRUE	astrocyte	PREDICTED_IS_CHILD_OF_GT	TRUE	Purkinje cell	NO_DIRECT_CHILD_RELATION	FALSE	astrocyte of the cerebral cortex	PREDICTED_IS_CHILD_OF_GT	TRUE
14080513	TRUE	cerebellum	leukocyte	macrophage	PREDICTED_IS_CHILD_OF_GT	TRUE	Purkinje cell	NO_DIRECT_CHILD_RELATION	FALSE	Bergmann glial cell	NO_DIRECT_CHILD_RELATION	FALSE	myeloid cell	NO_DIRECT_CHILD_RELATION	FALSE	microglial cell	PREDICTED_IS_CHILD_OF_GT	TRUE	macrophage	PREDICTED_IS_CHILD_OF_GT	TRUE
14092811	TRUE	cerebellum	GABAergic neuron	neuron	GT_IS_CHILD_OF_PREDICTED	FALSE	Purkinje cell	PREDICTED_IS_CHILD_OF_GT	TRUE	neuron	GT_IS_CHILD_OF_PREDICTED	FALSE	GABAergic neuron	SAME_LABEL	TRUE	Purkinje cell	PREDICTED_IS_CHILD_OF_GT	TRUE	neuron	GT_IS_CHILD_OF_PREDICTED	FALSE
14006688	FALSE	cerebellum	Purkinje cell	alveolar macrophage	NO_DIRECT_CHILD_RELATION	FALSE	Purkinje cell	SAME_LABEL	TRUE	L2 intratelencephalic projecting glutamatergic neuron	NO_DIRECT_CHILD_RELATION	FALSE	retinal ganglion cell	NO_DIRECT_CHILD_RELATION	FALSE	Purkinje cell	SAME_LABEL	TRUE	glutamatergic neuron	NO_DIRECT_CHILD_RELATION	FALSE
14037669	FALSE	cerebellum	neuroblast (sensu Vertebrata)	vein endothelial cell	NO_DIRECT_CHILD_RELATION	FALSE	granule cell	NO_DIRECT_CHILD_RELATION	FALSE	glutamatergic neuron	NO_DIRECT_CHILD_RELATION	FALSE	unipolar brush cell	NO_DIRECT_CHILD_RELATION	FALSE	cerebellar granule cell precursor	PREDICTED_IS_CHILD_OF_GT	TRUE	glutamatergic neuron	NO_DIRECT_CHILD_RELATION	FALSE
14073383	FALSE	cerebellum	Purkinje cell	glutamatergic neuron	NO_DIRECT_CHILD_RELATION	FALSE	Purkinje cell	SAME_LABEL	TRUE	glutamatergic neuron	NO_DIRECT_CHILD_RELATION	FALSE	Purkinje cell	SAME_LABEL	TRUE	Purkinje cell	SAME_LABEL	TRUE	neuron	GT_IS_CHILD_OF_PREDICTED	FALSE
14044959	FALSE	cerebellum	Purkinje cell	neuron	GT_IS_CHILD_OF_PREDICTED	FALSE	Purkinje cell	SAME_LABEL	TRUE	neuron	GT_IS_CHILD_OF_PREDICTED	FALSE	GABAergic neuron	GT_IS_CHILD_OF_PREDICTED	FALSE	Purkinje cell	SAME_LABEL	TRUE	glutamatergic neuron	NO_DIRECT_CHILD_RELATION	FALSE
14100625	TRUE	cerebellum	GABAergic neuron	neuron	GT_IS_CHILD_OF_PREDICTED	FALSE	Purkinje cell	PREDICTED_IS_CHILD_OF_GT	TRUE	glutamatergic neuron	NO_DIRECT_CHILD_RELATION	FALSE	GABAergic neuron	SAME_LABEL	TRUE	Purkinje cell	PREDICTED_IS_CHILD_OF_GT	TRUE	neuron	GT_IS_CHILD_OF_PREDICTED	FALSE
14089122	TRUE	cerebellum	macroglial cell	neuron	NO_DIRECT_CHILD_RELATION	FALSE	Purkinje cell	NO_DIRECT_CHILD_RELATION	FALSE	Purkinje cell	NO_DIRECT_CHILD_RELATION	FALSE	astrocyte	PREDICTED_IS_CHILD_OF_GT	TRUE	Purkinje cell	NO_DIRECT_CHILD_RELATION	FALSE	astrocyte of the cerebral cortex	PREDICTED_IS_CHILD_OF_GT	TRUE
14165247	FALSE	cerebellum	cerebellar granule cell	neuron	GT_IS_CHILD_OF_PREDICTED	FALSE	Purkinje cell	NO_DIRECT_CHILD_RELATION	FALSE	neuron	GT_IS_CHILD_OF_PREDICTED	FALSE	neuron	GT_IS_CHILD_OF_PREDICTED	FALSE	Purkinje cell	NO_DIRECT_CHILD_RELATION	FALSE	neuron	GT_IS_CHILD_OF_PREDICTED	FALSE
14163650	FALSE	cerebellum	cerebellar granule cell	neuron	GT_IS_CHILD_OF_PREDICTED	FALSE	Purkinje cell	NO_DIRECT_CHILD_RELATION	FALSE	pvalb GABAergic cortical interneuron	NO_DIRECT_CHILD_RELATION	FALSE	neuron	GT_IS_CHILD_OF_PREDICTED	FALSE	Purkinje cell	NO_DIRECT_CHILD_RELATION	FALSE	neuron	GT_IS_CHILD_OF_PREDICTED	FALSE
14014102	FALSE	cerebellum	Purkinje cell	epithelial cell of proximal tubule	NO_DIRECT_CHILD_RELATION	FALSE	Purkinje cell	SAME_LABEL	TRUE	glutamatergic neuron	NO_DIRECT_CHILD_RELATION	FALSE	chromaffin cell	NO_DIRECT_CHILD_RELATION	FALSE	Purkinje cell	SAME_LABEL	TRUE	glutamatergic neuron	NO_DIRECT_CHILD_RELATION	FALSE
14164569	FALSE	cerebellum	cerebellar granule cell	neuron	GT_IS_CHILD_OF_PREDICTED	FALSE	Purkinje cell	NO_DIRECT_CHILD_RELATION	FALSE	neuron	GT_IS_CHILD_OF_PREDICTED	FALSE	unipolar brush cell	NO_DIRECT_CHILD_RELATION	FALSE	Purkinje cell	NO_DIRECT_CHILD_RELATION	FALSE	neuron	GT_IS_CHILD_OF_PREDICTED	FALSE
14185247	FALSE	cerebellum	cerebellar granule cell	neuron	GT_IS_CHILD_OF_PREDICTED	FALSE	Purkinje cell	NO_DIRECT_CHILD_RELATION	FALSE	glutamatergic neuron	GT_IS_CHILD_OF_PREDICTED	FALSE	stellate neuron	NO_DIRECT_CHILD_RELATION	FALSE	cerebellar granule cell	SAME_LABEL	TRUE	astrocyte	NO_DIRECT_CHILD_RELATION	FALSE
14179413	FALSE	cerebellum	cerebellar granule cell	neuron	GT_IS_CHILD_OF_PREDICTED	FALSE	Purkinje cell	NO_DIRECT_CHILD_RELATION	FALSE	glutamatergic neuron	GT_IS_CHILD_OF_PREDICTED	FALSE	stellate neuron	NO_DIRECT_CHILD_RELATION	FALSE	Purkinje cell	NO_DIRECT_CHILD_RELATION	FALSE	neuron	GT_IS_CHILD_OF_PREDICTED	FALSE
14111799	FALSE	cerebellum	unipolar brush cell	neuron	GT_IS_CHILD_OF_PREDICTED	FALSE	Purkinje cell	NO_DIRECT_CHILD_RELATION	FALSE	glutamatergic neuron	GT_IS_CHILD_OF_PREDICTED	FALSE	GABAergic neuron	NO_DIRECT_CHILD_RELATION	FALSE	Purkinje cell	NO_DIRECT_CHILD_RELATION	FALSE	neuron	GT_IS_CHILD_OF_PREDICTED	FALSE
14113585	TRUE	cerebellum	macroglial cell	endothelial cell	NO_DIRECT_CHILD_RELATION	FALSE	Purkinje cell	NO_DIRECT_CHILD_RELATION	FALSE	neuron	NO_DIRECT_CHILD_RELATION	FALSE	astrocyte	PREDICTED_IS_CHILD_OF_GT	TRUE	Purkinje cell	NO_DIRECT_CHILD_RELATION	FALSE	astrocyte of the cerebral cortex	PREDICTED_IS_CHILD_OF_GT	TRUE
14086891	TRUE	cerebellum	macroglial cell	astrocyte	PREDICTED_IS_CHILD_OF_GT	TRUE	Purkinje cell	NO_DIRECT_CHILD_RELATION	FALSE	glutamatergic neuron	NO_DIRECT_CHILD_RELATION	FALSE	astrocyte	PREDICTED_IS_CHILD_OF_GT	TRUE	cerebellar granule cell	NO_DIRECT_CHILD_RELATION	FALSE	astrocyte	PREDICTED_IS_CHILD_OF_GT	TRUE
14172164	FALSE	cerebellum	cerebellar granule cell	neuron	GT_IS_CHILD_OF_PREDICTED	FALSE	granule cell	GT_IS_CHILD_OF_PREDICTED	FALSE	neuron	GT_IS_CHILD_OF_PREDICTED	FALSE	stellate neuron	NO_DIRECT_CHILD_RELATION	FALSE	cerebellar granule cell	SAME_LABEL	TRUE	neuron	GT_IS_CHILD_OF_PREDICTED	FALSE
14076416	FALSE	cerebellum	Purkinje cell	glutamatergic neuron	NO_DIRECT_CHILD_RELATION	FALSE	Purkinje cell	SAME_LABEL	TRUE	glutamatergic neuron	NO_DIRECT_CHILD_RELATION	FALSE	GABAergic neuron	GT_IS_CHILD_OF_PREDICTED	FALSE	Purkinje cell	SAME_LABEL	TRUE	neuron	GT_IS_CHILD_OF_PREDICTED	FALSE
14110917	FALSE	cerebellum	cerebellar granule cell	neuron	GT_IS_CHILD_OF_PREDICTED	FALSE	granule cell	GT_IS_CHILD_OF_PREDICTED	FALSE	neuron	GT_IS_CHILD_OF_PREDICTED	FALSE	granule cell	GT_IS_CHILD_OF_PREDICTED	FALSE	cerebellum glutamatergic neuron	GT_IS_CHILD_OF_PREDICTED	FALSE	neuron	GT_IS_CHILD_OF_PREDICTED	FALSE
14115737	TRUE	cerebellum	macroglial cell	astrocyte	PREDICTED_IS_CHILD_OF_GT	TRUE	Bergmann glial cell	PREDICTED_IS_CHILD_OF_GT	TRUE	Bergmann glial cell	PREDICTED_IS_CHILD_OF_GT	TRUE	astrocyte	PREDICTED_IS_CHILD_OF_GT	TRUE	cerebellar granule cell precursor	NO_DIRECT_CHILD_RELATION	FALSE	astrocyte of the cerebral cortex	PREDICTED_IS_CHILD_OF_GT	TRUE
14152629	FALSE	cerebellum	neuroblast (sensu Vertebrata)	neuron	NO_DIRECT_CHILD_RELATION	FALSE	Purkinje cell	NO_DIRECT_CHILD_RELATION	FALSE	Bergmann glial cell	NO_DIRECT_CHILD_RELATION	FALSE	glutamatergic neuron	NO_DIRECT_CHILD_RELATION	FALSE	early T lineage precursor	NO_DIRECT_CHILD_RELATION	FALSE	astrocyte	NO_DIRECT_CHILD_RELATION	FALSE
14084824	FALSE	cerebellum	unipolar brush cell	neuron	GT_IS_CHILD_OF_PREDICTED	FALSE	Purkinje cell	NO_DIRECT_CHILD_RELATION	FALSE	pvalb GABAergic cortical interneuron	NO_DIRECT_CHILD_RELATION	FALSE	GABAergic neuron	NO_DIRECT_CHILD_RELATION	FALSE	Purkinje cell	NO_DIRECT_CHILD_RELATION	FALSE	glutamatergic neuron	GT_IS_CHILD_OF_PREDICTED	FALSE
14096783	FALSE	cerebellum	Purkinje cell	neuron	GT_IS_CHILD_OF_PREDICTED	FALSE	Purkinje cell	SAME_LABEL	TRUE	glutamatergic neuron	NO_DIRECT_CHILD_RELATION	FALSE	GABAergic neuron	GT_IS_CHILD_OF_PREDICTED	FALSE	Purkinje cell	SAME_LABEL	TRUE	neuron	GT_IS_CHILD_OF_PREDICTED	FALSE
14079165	FALSE	cerebellum	Purkinje cell	oligodendrocyte precursor cell	NO_DIRECT_CHILD_RELATION	FALSE	Purkinje cell	SAME_LABEL	TRUE	Bergmann glial cell	NO_DIRECT_CHILD_RELATION	FALSE	GABAergic neuron	GT_IS_CHILD_OF_PREDICTED	FALSE	Purkinje cell	SAME_LABEL	TRUE	GABAergic neuron	GT_IS_CHILD_OF_PREDICTED	FALSE
14167609	FALSE	cerebellum	cerebellar granule cell	neuron	GT_IS_CHILD_OF_PREDICTED	FALSE	Purkinje cell	NO_DIRECT_CHILD_RELATION	FALSE	GABAergic neuron	NO_DIRECT_CHILD_RELATION	FALSE	neuron	GT_IS_CHILD_OF_PREDICTED	FALSE	granule cell	GT_IS_CHILD_OF_PREDICTED	FALSE	neuron	GT_IS_CHILD_OF_PREDICTED	FALSE
14078469	TRUE	cerebellum	macroglial cell	oligodendrocyte precursor cell	NO_DIRECT_CHILD_RELATION	FALSE	Purkinje cell	NO_DIRECT_CHILD_RELATION	FALSE	glutamatergic neuron	NO_DIRECT_CHILD_RELATION	FALSE	astrocyte	PREDICTED_IS_CHILD_OF_GT	TRUE	Purkinje cell	NO_DIRECT_CHILD_RELATION	FALSE	astrocyte	PREDICTED_IS_CHILD_OF_GT	TRUE
14078192	TRUE	cerebellum	macroglial cell	glutamatergic neuron	NO_DIRECT_CHILD_RELATION	FALSE	Purkinje cell	NO_DIRECT_CHILD_RELATION	FALSE	Bergmann glial cell	PREDICTED_IS_CHILD_OF_GT	TRUE	astrocyte	PREDICTED_IS_CHILD_OF_GT	TRUE	Purkinje cell	NO_DIRECT_CHILD_RELATION	FALSE	astrocyte	PREDICTED_IS_CHILD_OF_GT	TRUE
14101314	FALSE	cerebellum	Purkinje cell	neuron	GT_IS_CHILD_OF_PREDICTED	FALSE	Purkinje cell	SAME_LABEL	TRUE	glutamatergic neuron	NO_DIRECT_CHILD_RELATION	FALSE	Purkinje cell	SAME_LABEL	TRUE	Purkinje cell	SAME_LABEL	TRUE	GABAergic neuron	GT_IS_CHILD_OF_PREDICTED	FALSE
14117248	FALSE	cerebellum	cerebellar granule cell	neuron	GT_IS_CHILD_OF_PREDICTED	FALSE	Purkinje cell	NO_DIRECT_CHILD_RELATION	FALSE	glutamatergic neuron	GT_IS_CHILD_OF_PREDICTED	FALSE	neuron	GT_IS_CHILD_OF_PREDICTED	FALSE	Purkinje cell	NO_DIRECT_CHILD_RELATION	FALSE	neuron	GT_IS_CHILD_OF_PREDICTED	FALSE
14088183	FALSE	cerebellum	unipolar brush cell	neuron	GT_IS_CHILD_OF_PREDICTED	FALSE	Purkinje cell	NO_DIRECT_CHILD_RELATION	FALSE	neuron	GT_IS_CHILD_OF_PREDICTED	FALSE	GABAergic neuron	NO_DIRECT_CHILD_RELATION	FALSE	Purkinje cell	NO_DIRECT_CHILD_RELATION	FALSE	glutamatergic neuron	GT_IS_CHILD_OF_PREDICTED	FALSE
14091504	FALSE	cerebellum	Purkinje cell	neuron	GT_IS_CHILD_OF_PREDICTED	FALSE	Purkinje cell	SAME_LABEL	TRUE	L2 intratelencephalic projecting glutamatergic neuron	NO_DIRECT_CHILD_RELATION	FALSE	GABAergic neuron	GT_IS_CHILD_OF_PREDICTED	FALSE	Purkinje cell	SAME_LABEL	TRUE	GABAergic neuron	GT_IS_CHILD_OF_PREDICTED	FALSE
14114400	FALSE	cerebellum	neuroblast (sensu Vertebrata)	glutamatergic neuron	NO_DIRECT_CHILD_RELATION	FALSE	Purkinje cell	NO_DIRECT_CHILD_RELATION	FALSE	neuron	NO_DIRECT_CHILD_RELATION	FALSE	GABAergic neuron	NO_DIRECT_CHILD_RELATION	FALSE	Purkinje cell	NO_DIRECT_CHILD_RELATION	FALSE	astrocyte of the cerebral cortex	NO_DIRECT_CHILD_RELATION	FALSE
14006565	FALSE	cerebellum	Purkinje cell	glutamatergic neuron	NO_DIRECT_CHILD_RELATION	FALSE	Purkinje cell	SAME_LABEL	TRUE	glutamatergic neuron	NO_DIRECT_CHILD_RELATION	FALSE	GABAergic neuron	GT_IS_CHILD_OF_PREDICTED	FALSE	Purkinje cell	SAME_LABEL	TRUE	glutamatergic neuron	NO_DIRECT_CHILD_RELATION	FALSE
14111841	TRUE	cerebellum	macroglial cell	endothelial cell	NO_DIRECT_CHILD_RELATION	FALSE	Purkinje cell	NO_DIRECT_CHILD_RELATION	FALSE	glutamatergic neuron	NO_DIRECT_CHILD_RELATION	FALSE	astrocyte	PREDICTED_IS_CHILD_OF_GT	TRUE	Purkinje cell	NO_DIRECT_CHILD_RELATION	FALSE	astrocyte of the cerebral cortex	PREDICTED_IS_CHILD_OF_GT	TRUE
14099493	FALSE	cerebellum	Purkinje cell	neuron	GT_IS_CHILD_OF_PREDICTED	FALSE	Purkinje cell	SAME_LABEL	TRUE	glutamatergic neuron	NO_DIRECT_CHILD_RELATION	FALSE	Purkinje cell	SAME_LABEL	TRUE	Purkinje cell	SAME_LABEL	TRUE	Purkinje cell	SAME_LABEL	TRUE
14031926	FALSE	cerebellum	neuroblast (sensu Vertebrata)	neuron	NO_DIRECT_CHILD_RELATION	FALSE	Purkinje cell	NO_DIRECT_CHILD_RELATION	FALSE	sncg GABAergic cortical interneuron	NO_DIRECT_CHILD_RELATION	FALSE	GABAergic neuron	NO_DIRECT_CHILD_RELATION	FALSE	cerebellar granule cell precursor	PREDICTED_IS_CHILD_OF_GT	TRUE	glutamatergic neuron	NO_DIRECT_CHILD_RELATION	FALSE
14171797	FALSE	cerebellum	cerebellar granule cell precursor	oligodendrocyte precursor cell	NO_DIRECT_CHILD_RELATION	FALSE	Bergmann glial cell	NO_DIRECT_CHILD_RELATION	FALSE	glutamatergic neuron	NO_DIRECT_CHILD_RELATION	FALSE	astrocyte	NO_DIRECT_CHILD_RELATION	FALSE	Purkinje cell	NO_DIRECT_CHILD_RELATION	FALSE	neuron	NO_DIRECT_CHILD_RELATION	FALSE
14175123	TRUE	cerebellum	macroglial cell	retina horizontal cell	NO_DIRECT_CHILD_RELATION	FALSE	Purkinje cell	NO_DIRECT_CHILD_RELATION	FALSE	Bergmann glial cell	PREDICTED_IS_CHILD_OF_GT	TRUE	astrocyte	PREDICTED_IS_CHILD_OF_GT	TRUE	Purkinje cell	NO_DIRECT_CHILD_RELATION	FALSE	astrocyte	PREDICTED_IS_CHILD_OF_GT	TRUE
14149647	FALSE	cerebellum	neuroblast (sensu Vertebrata)	neuron	NO_DIRECT_CHILD_RELATION	FALSE	Purkinje cell	NO_DIRECT_CHILD_RELATION	FALSE	L2 intratelencephalic projecting glutamatergic neuron	NO_DIRECT_CHILD_RELATION	FALSE	astrocyte	NO_DIRECT_CHILD_RELATION	FALSE	cerebellar granule cell precursor	PREDICTED_IS_CHILD_OF_GT	TRUE	glutamatergic neuron	NO_DIRECT_CHILD_RELATION	FALSE
14095672	FALSE	cerebellum	Purkinje cell	neuron	GT_IS_CHILD_OF_PREDICTED	FALSE	Purkinje cell	SAME_LABEL	TRUE	neuron	GT_IS_CHILD_OF_PREDICTED	FALSE	GABAergic neuron	GT_IS_CHILD_OF_PREDICTED	FALSE	Purkinje cell	SAME_LABEL	TRUE	neuron	GT_IS_CHILD_OF_PREDICTED	FALSE
14120236	FALSE	cerebellum	cerebellar granule cell	neuron	GT_IS_CHILD_OF_PREDICTED	FALSE	Purkinje cell	NO_DIRECT_CHILD_RELATION	FALSE	neuron	GT_IS_CHILD_OF_PREDICTED	FALSE	neuron	GT_IS_CHILD_OF_PREDICTED	FALSE	Purkinje cell	NO_DIRECT_CHILD_RELATION	FALSE	neuron	GT_IS_CHILD_OF_PREDICTED	FALSE
14009100	TRUE	cerebellum	interneuron	glutamatergic neuron	NO_DIRECT_CHILD_RELATION	FALSE	Purkinje cell	NO_DIRECT_CHILD_RELATION	FALSE	lamp5 GABAergic cortical interneuron	PREDICTED_IS_CHILD_OF_GT	TRUE	GABAergic neuron	NO_DIRECT_CHILD_RELATION	FALSE	Purkinje cell	NO_DIRECT_CHILD_RELATION	FALSE	neuron	GT_IS_CHILD_OF_PREDICTED	FALSE
14033265	FALSE	cerebellum	neuroblast (sensu Vertebrata)	endothelial cell	NO_DIRECT_CHILD_RELATION	FALSE	Purkinje cell	NO_DIRECT_CHILD_RELATION	FALSE	glutamatergic neuron	NO_DIRECT_CHILD_RELATION	FALSE	GABAergic neuron	NO_DIRECT_CHILD_RELATION	FALSE	granule cell	NO_DIRECT_CHILD_RELATION	FALSE	amacrine cell	NO_DIRECT_CHILD_RELATION	FALSE
14098725	FALSE	cerebellum	Purkinje cell	neuron	GT_IS_CHILD_OF_PREDICTED	FALSE	Purkinje cell	SAME_LABEL	TRUE	neuron	GT_IS_CHILD_OF_PREDICTED	FALSE	Purkinje cell	SAME_LABEL	TRUE	Purkinje cell	SAME_LABEL	TRUE	neuron	GT_IS_CHILD_OF_PREDICTED	FALSE
14173939	FALSE	cerebellum	cerebellar granule cell	neuron	GT_IS_CHILD_OF_PREDICTED	FALSE	Purkinje cell	NO_DIRECT_CHILD_RELATION	FALSE	glutamatergic neuron	GT_IS_CHILD_OF_PREDICTED	FALSE	stellate neuron	NO_DIRECT_CHILD_RELATION	FALSE	Purkinje cell	NO_DIRECT_CHILD_RELATION	FALSE	neuron	GT_IS_CHILD_OF_PREDICTED	FALSE
14184604	FALSE	cerebellum	cerebellar granule cell	neuron	GT_IS_CHILD_OF_PREDICTED	FALSE	Purkinje cell	NO_DIRECT_CHILD_RELATION	FALSE	neuron	GT_IS_CHILD_OF_PREDICTED	FALSE	stellate neuron	NO_DIRECT_CHILD_RELATION	FALSE	Purkinje cell	NO_DIRECT_CHILD_RELATION	FALSE	GABAergic neuron	NO_DIRECT_CHILD_RELATION	FALSE
14019140	TRUE	cerebellum	GABAergic neuron	neuron	GT_IS_CHILD_OF_PREDICTED	FALSE	granule cell	NO_DIRECT_CHILD_RELATION	FALSE	glutamatergic neuron	NO_DIRECT_CHILD_RELATION	FALSE	GABAergic neuron	SAME_LABEL	TRUE	cerebellar granule cell precursor	NO_DIRECT_CHILD_RELATION	FALSE	neuron	GT_IS_CHILD_OF_PREDICTED	FALSE
14075863	FALSE	cerebellum	Purkinje cell	neuron	GT_IS_CHILD_OF_PREDICTED	FALSE	Purkinje cell	SAME_LABEL	TRUE	glutamatergic neuron	NO_DIRECT_CHILD_RELATION	FALSE	glutamatergic neuron	NO_DIRECT_CHILD_RELATION	FALSE	Purkinje cell	SAME_LABEL	TRUE	GABAergic neuron	GT_IS_CHILD_OF_PREDICTED	FALSE
14077165	TRUE	cerebellum	macroglial cell	cardiac muscle cell	NO_DIRECT_CHILD_RELATION	FALSE	Purkinje cell	NO_DIRECT_CHILD_RELATION	FALSE	neuron	NO_DIRECT_CHILD_RELATION	FALSE	astrocyte	PREDICTED_IS_CHILD_OF_GT	TRUE	cerebellar granule cell precursor	NO_DIRECT_CHILD_RELATION	FALSE	astrocyte	PREDICTED_IS_CHILD_OF_GT	TRUE
14023336	FALSE	cerebellum	Purkinje cell	neuron	GT_IS_CHILD_OF_PREDICTED	FALSE	Purkinje cell	SAME_LABEL	TRUE	L2 intratelencephalic projecting glutamatergic neuron	NO_DIRECT_CHILD_RELATION	FALSE	Purkinje cell	SAME_LABEL	TRUE	Purkinje cell	SAME_LABEL	TRUE	retinal bipolar neuron	NO_DIRECT_CHILD_RELATION	FALSE
14177707	FALSE	cerebellum	cerebellar granule cell	neuron	GT_IS_CHILD_OF_PREDICTED	FALSE	Purkinje cell	NO_DIRECT_CHILD_RELATION	FALSE	Bergmann glial cell	NO_DIRECT_CHILD_RELATION	FALSE	granule cell	GT_IS_CHILD_OF_PREDICTED	FALSE	Purkinje cell	NO_DIRECT_CHILD_RELATION	FALSE	neuron	GT_IS_CHILD_OF_PREDICTED	FALSE
14185823	FALSE	cerebellum	cerebellar granule cell	neuron	GT_IS_CHILD_OF_PREDICTED	FALSE	Purkinje cell	NO_DIRECT_CHILD_RELATION	FALSE	corticothalamic-projecting glutamatergic cortical neuron	NO_DIRECT_CHILD_RELATION	FALSE	granule cell	GT_IS_CHILD_OF_PREDICTED	FALSE	Purkinje cell	NO_DIRECT_CHILD_RELATION	FALSE	neuron	GT_IS_CHILD_OF_PREDICTED	FALSE
14112972	TRUE	cerebellum	macroglial cell	natural killer cell	NO_DIRECT_CHILD_RELATION	FALSE	Purkinje cell	NO_DIRECT_CHILD_RELATION	FALSE	neuron	NO_DIRECT_CHILD_RELATION	FALSE	Mueller cell	NO_DIRECT_CHILD_RELATION	FALSE	Purkinje cell	NO_DIRECT_CHILD_RELATION	FALSE	astrocyte of the cerebral cortex	PREDICTED_IS_CHILD_OF_GT	TRUE
14089587	FALSE	cerebellum	unipolar brush cell	neuron	GT_IS_CHILD_OF_PREDICTED	FALSE	Purkinje cell	NO_DIRECT_CHILD_RELATION	FALSE	glutamatergic neuron	GT_IS_CHILD_OF_PREDICTED	FALSE	GABAergic neuron	NO_DIRECT_CHILD_RELATION	FALSE	granule cell	NO_DIRECT_CHILD_RELATION	FALSE	neuron	GT_IS_CHILD_OF_PREDICTED	FALSE
14073765	FALSE	cerebellum	Purkinje cell	neuron	GT_IS_CHILD_OF_PREDICTED	FALSE	Purkinje cell	SAME_LABEL	TRUE	Bergmann glial cell	NO_DIRECT_CHILD_RELATION	FALSE	Purkinje cell	SAME_LABEL	TRUE	Purkinje cell	SAME_LABEL	TRUE	Purkinje cell	SAME_LABEL	TRUE
14121073	FALSE	cerebellum	cerebellar granule cell	neuron	GT_IS_CHILD_OF_PREDICTED	FALSE	Purkinje cell	NO_DIRECT_CHILD_RELATION	FALSE	neuron	GT_IS_CHILD_OF_PREDICTED	FALSE	neuron	GT_IS_CHILD_OF_PREDICTED	FALSE	Purkinje cell	NO_DIRECT_CHILD_RELATION	FALSE	neuron	GT_IS_CHILD_OF_PREDICTED	FALSE
14168374	FALSE	cerebellum	cerebellar granule cell	neuron	GT_IS_CHILD_OF_PREDICTED	FALSE	Purkinje cell	NO_DIRECT_CHILD_RELATION	FALSE	neuron	GT_IS_CHILD_OF_PREDICTED	FALSE	neuron	GT_IS_CHILD_OF_PREDICTED	FALSE	Purkinje cell	NO_DIRECT_CHILD_RELATION	FALSE	neuron	GT_IS_CHILD_OF_PREDICTED	FALSE
14008552	FALSE	cerebellum	Purkinje cell	alveolar macrophage	NO_DIRECT_CHILD_RELATION	FALSE	Purkinje cell	SAME_LABEL	TRUE	neuron	GT_IS_CHILD_OF_PREDICTED	FALSE	stromal cell	NO_DIRECT_CHILD_RELATION	FALSE	Purkinje cell	SAME_LABEL	TRUE	glutamatergic neuron	NO_DIRECT_CHILD_RELATION	FALSE
14175499	FALSE	cerebellum	cerebellar granule cell	neuron	GT_IS_CHILD_OF_PREDICTED	FALSE	Purkinje cell	NO_DIRECT_CHILD_RELATION	FALSE	glutamatergic neuron	GT_IS_CHILD_OF_PREDICTED	FALSE	granule cell	GT_IS_CHILD_OF_PREDICTED	FALSE	granule cell	GT_IS_CHILD_OF_PREDICTED	FALSE	neuron	GT_IS_CHILD_OF_PREDICTED	FALSE
14173531	FALSE	cerebellum	cerebellar granule cell	neuron	GT_IS_CHILD_OF_PREDICTED	FALSE	Purkinje cell	NO_DIRECT_CHILD_RELATION	FALSE	Bergmann glial cell	NO_DIRECT_CHILD_RELATION	FALSE	GABAergic neuron	NO_DIRECT_CHILD_RELATION	FALSE	granule cell	GT_IS_CHILD_OF_PREDICTED	FALSE	neuron	GT_IS_CHILD_OF_PREDICTED	FALSE
14025544	FALSE	cerebellum	cerebellar granule cell	neuron	GT_IS_CHILD_OF_PREDICTED	FALSE	Purkinje cell	NO_DIRECT_CHILD_RELATION	FALSE	glutamatergic neuron	GT_IS_CHILD_OF_PREDICTED	FALSE	GABAergic neuron	NO_DIRECT_CHILD_RELATION	FALSE	Purkinje cell	NO_DIRECT_CHILD_RELATION	FALSE	astrocyte of the cerebral cortex	NO_DIRECT_CHILD_RELATION	FALSE
14148322	TRUE	cerebellum	macroglial cell	natural killer cell	NO_DIRECT_CHILD_RELATION	FALSE	granule cell	NO_DIRECT_CHILD_RELATION	FALSE	glutamatergic neuron	NO_DIRECT_CHILD_RELATION	FALSE	astrocyte	PREDICTED_IS_CHILD_OF_GT	TRUE	cerebellar granule cell precursor	NO_DIRECT_CHILD_RELATION	FALSE	glutamatergic neuron	NO_DIRECT_CHILD_RELATION	FALSE
14044022	TRUE	cerebellum	GABAergic neuron	T cell	NO_DIRECT_CHILD_RELATION	FALSE	granule cell	NO_DIRECT_CHILD_RELATION	FALSE	neuron	GT_IS_CHILD_OF_PREDICTED	FALSE	GABAergic neuron	SAME_LABEL	TRUE	Purkinje cell	PREDICTED_IS_CHILD_OF_GT	TRUE	neuron	GT_IS_CHILD_OF_PREDICTED	FALSE
14115233	TRUE	cerebellum	macroglial cell	neuron	NO_DIRECT_CHILD_RELATION	FALSE	Purkinje cell	NO_DIRECT_CHILD_RELATION	FALSE	lamp5 GABAergic cortical interneuron	NO_DIRECT_CHILD_RELATION	FALSE	astrocyte	PREDICTED_IS_CHILD_OF_GT	TRUE	cerebellar granule cell	NO_DIRECT_CHILD_RELATION	FALSE	astrocyte	PREDICTED_IS_CHILD_OF_GT	TRUE
14179579	FALSE	cerebellum	cerebellar granule cell	neuron	GT_IS_CHILD_OF_PREDICTED	FALSE	Purkinje cell	NO_DIRECT_CHILD_RELATION	FALSE	glutamatergic neuron	GT_IS_CHILD_OF_PREDICTED	FALSE	neuron	GT_IS_CHILD_OF_PREDICTED	FALSE	Purkinje cell	NO_DIRECT_CHILD_RELATION	FALSE	neuron	GT_IS_CHILD_OF_PREDICTED	FALSE
14099179	FALSE	cerebellum	Purkinje cell	neuron	GT_IS_CHILD_OF_PREDICTED	FALSE	Purkinje cell	SAME_LABEL	TRUE	cerebellum glutamatergic neuron	NO_DIRECT_CHILD_RELATION	FALSE	Purkinje cell	SAME_LABEL	TRUE	Purkinje cell	SAME_LABEL	TRUE	Purkinje cell	SAME_LABEL	TRUE
14071073	FALSE	cerebellum	Purkinje cell	glutamatergic neuron	NO_DIRECT_CHILD_RELATION	FALSE	Purkinje cell	SAME_LABEL	TRUE	Bergmann glial cell	NO_DIRECT_CHILD_RELATION	FALSE	GABAergic neuron	GT_IS_CHILD_OF_PREDICTED	FALSE	Purkinje cell	SAME_LABEL	TRUE	GABAergic neuron	GT_IS_CHILD_OF_PREDICTED	FALSE
14166573	FALSE	cerebellum	cerebellar granule cell	neuron	GT_IS_CHILD_OF_PREDICTED	FALSE	Purkinje cell	NO_DIRECT_CHILD_RELATION	FALSE	glutamatergic neuron	GT_IS_CHILD_OF_PREDICTED	FALSE	neuron	GT_IS_CHILD_OF_PREDICTED	FALSE	Purkinje cell	NO_DIRECT_CHILD_RELATION	FALSE	neuron	GT_IS_CHILD_OF_PREDICTED	FALSE
14118403	FALSE	cerebellum	cerebellar granule cell	neuron	GT_IS_CHILD_OF_PREDICTED	FALSE	Purkinje cell	NO_DIRECT_CHILD_RELATION	FALSE	glutamatergic neuron	GT_IS_CHILD_OF_PREDICTED	FALSE	neuron	GT_IS_CHILD_OF_PREDICTED	FALSE	Purkinje cell	NO_DIRECT_CHILD_RELATION	FALSE	neuron	GT_IS_CHILD_OF_PREDICTED	FALSE
14045814	FALSE	cerebellum	Purkinje cell	glutamatergic neuron	NO_DIRECT_CHILD_RELATION	FALSE	Purkinje cell	SAME_LABEL	TRUE	neuron	GT_IS_CHILD_OF_PREDICTED	FALSE	GABAergic neuron	GT_IS_CHILD_OF_PREDICTED	FALSE	Purkinje cell	SAME_LABEL	TRUE	neuron	GT_IS_CHILD_OF_PREDICTED	FALSE
14046710	FALSE	cerebellum	Purkinje cell	glutamatergic neuron	NO_DIRECT_CHILD_RELATION	FALSE	Purkinje cell	SAME_LABEL	TRUE	Bergmann glial cell	NO_DIRECT_CHILD_RELATION	FALSE	GABAergic neuron	GT_IS_CHILD_OF_PREDICTED	FALSE	Purkinje cell	SAME_LABEL	TRUE	neuron	GT_IS_CHILD_OF_PREDICTED	FALSE
14035822	FALSE	cerebellum	neuroblast (sensu Vertebrata)	glutamatergic neuron	NO_DIRECT_CHILD_RELATION	FALSE	Purkinje cell	NO_DIRECT_CHILD_RELATION	FALSE	glutamatergic neuron	NO_DIRECT_CHILD_RELATION	FALSE	astrocyte	NO_DIRECT_CHILD_RELATION	FALSE	Purkinje cell	NO_DIRECT_CHILD_RELATION	FALSE	glutamatergic neuron	NO_DIRECT_CHILD_RELATION	FALSE
14150599	TRUE	cerebellum	macroglial cell	mature NK T cell	NO_DIRECT_CHILD_RELATION	FALSE	Purkinje cell	NO_DIRECT_CHILD_RELATION	FALSE	Bergmann glial cell	PREDICTED_IS_CHILD_OF_GT	TRUE	astrocyte	PREDICTED_IS_CHILD_OF_GT	TRUE	Purkinje cell	NO_DIRECT_CHILD_RELATION	FALSE	astrocyte of the cerebral cortex	PREDICTED_IS_CHILD_OF_GT	TRUE
14080613	FALSE	cerebellum	Purkinje cell	glutamatergic neuron	NO_DIRECT_CHILD_RELATION	FALSE	Purkinje cell	SAME_LABEL	TRUE	neuron	GT_IS_CHILD_OF_PREDICTED	FALSE	Purkinje cell	SAME_LABEL	TRUE	Purkinje cell	SAME_LABEL	TRUE	Purkinje cell	SAME_LABEL	TRUE
14054539	FALSE	cerebellum	cerebellar granule cell	macrophage	NO_DIRECT_CHILD_RELATION	FALSE	Purkinje cell	NO_DIRECT_CHILD_RELATION	FALSE	glutamatergic neuron	GT_IS_CHILD_OF_PREDICTED	FALSE	GABAergic neuron	NO_DIRECT_CHILD_RELATION	FALSE	Purkinje cell	NO_DIRECT_CHILD_RELATION	FALSE	neuron	GT_IS_CHILD_OF_PREDICTED	FALSE
14174699	FALSE	cerebellum	cerebellar granule cell	neuron	GT_IS_CHILD_OF_PREDICTED	FALSE	Purkinje cell	NO_DIRECT_CHILD_RELATION	FALSE	glutamatergic neuron	GT_IS_CHILD_OF_PREDICTED	FALSE	stellate neuron	NO_DIRECT_CHILD_RELATION	FALSE	Purkinje cell	NO_DIRECT_CHILD_RELATION	FALSE	neuron	GT_IS_CHILD_OF_PREDICTED	FALSE
14030622	FALSE	cerebellum	Purkinje cell	endothelial cell	NO_DIRECT_CHILD_RELATION	FALSE	Purkinje cell	SAME_LABEL	TRUE	VIP GABAergic cortical interneuron	NO_DIRECT_CHILD_RELATION	FALSE	GABAergic neuron	GT_IS_CHILD_OF_PREDICTED	FALSE	Purkinje cell	SAME_LABEL	TRUE	glutamatergic neuron	NO_DIRECT_CHILD_RELATION	FALSE
14178841	TRUE	cerebellum	interneuron	glutamatergic neuron	NO_DIRECT_CHILD_RELATION	FALSE	granule cell	NO_DIRECT_CHILD_RELATION	FALSE	glutamatergic neuron	NO_DIRECT_CHILD_RELATION	FALSE	inhibitory interneuron	PREDICTED_IS_CHILD_OF_GT	TRUE	cerebellar granule cell precursor	NO_DIRECT_CHILD_RELATION	FALSE	GABAergic neuron	NO_DIRECT_CHILD_RELATION	FALSE
14178229	TRUE	cerebellum	macroglial cell	glutamatergic neuron	NO_DIRECT_CHILD_RELATION	FALSE	Purkinje cell	NO_DIRECT_CHILD_RELATION	FALSE	neuron	NO_DIRECT_CHILD_RELATION	FALSE	astrocyte	PREDICTED_IS_CHILD_OF_GT	TRUE	Purkinje cell	NO_DIRECT_CHILD_RELATION	FALSE	astrocyte of the cerebral cortex	PREDICTED_IS_CHILD_OF_GT	TRUE
14121605	TRUE	cerebellum	Bergmann glial cell	Bergmann glial cell	SAME_LABEL	TRUE	Purkinje cell	NO_DIRECT_CHILD_RELATION	FALSE	glutamatergic neuron	NO_DIRECT_CHILD_RELATION	FALSE	astrocyte	GT_IS_CHILD_OF_PREDICTED	FALSE	Purkinje cell	NO_DIRECT_CHILD_RELATION	FALSE	astrocyte	GT_IS_CHILD_OF_PREDICTED	FALSE
14089145	TRUE	cerebellum	interneuron	neuron	GT_IS_CHILD_OF_PREDICTED	FALSE	Purkinje cell	NO_DIRECT_CHILD_RELATION	FALSE	sst GABAergic cortical interneuron	PREDICTED_IS_CHILD_OF_GT	TRUE	inhibitory interneuron	PREDICTED_IS_CHILD_OF_GT	TRUE	Purkinje cell	NO_DIRECT_CHILD_RELATION	FALSE	neuron	GT_IS_CHILD_OF_PREDICTED	FALSE
14179559	FALSE	cerebellum	cerebellar granule cell precursor	neuron	NO_DIRECT_CHILD_RELATION	FALSE	Purkinje cell	NO_DIRECT_CHILD_RELATION	FALSE	Bergmann glial cell	NO_DIRECT_CHILD_RELATION	FALSE	GABAergic neuron	NO_DIRECT_CHILD_RELATION	FALSE	cerebellar granule cell	NO_DIRECT_CHILD_RELATION	FALSE	neuron	NO_DIRECT_CHILD_RELATION	FALSE
14074751	TRUE	cerebellum	interneuron	glutamatergic neuron	NO_DIRECT_CHILD_RELATION	FALSE	Purkinje cell	NO_DIRECT_CHILD_RELATION	FALSE	neuron	GT_IS_CHILD_OF_PREDICTED	FALSE	GABAergic neuron	NO_DIRECT_CHILD_RELATION	FALSE	Purkinje cell	NO_DIRECT_CHILD_RELATION	FALSE	GABAergic neuron	NO_DIRECT_CHILD_RELATION	FALSE
14095364	FALSE	cerebellum	Purkinje cell	neuron	GT_IS_CHILD_OF_PREDICTED	FALSE	Purkinje cell	SAME_LABEL	TRUE	VIP GABAergic cortical interneuron	NO_DIRECT_CHILD_RELATION	FALSE	Purkinje cell	SAME_LABEL	TRUE	Purkinje cell	SAME_LABEL	TRUE	GABAergic neuron	GT_IS_CHILD_OF_PREDICTED	FALSE
14098152	FALSE	cerebellum	Purkinje cell	glutamatergic neuron	NO_DIRECT_CHILD_RELATION	FALSE	Purkinje cell	SAME_LABEL	TRUE	neuron	GT_IS_CHILD_OF_PREDICTED	FALSE	Purkinje cell	SAME_LABEL	TRUE	Purkinje cell	SAME_LABEL	TRUE	GABAergic neuron	GT_IS_CHILD_OF_PREDICTED	FALSE
14098177	FALSE	cerebellum	Purkinje cell	glutamatergic neuron	NO_DIRECT_CHILD_RELATION	FALSE	Purkinje cell	SAME_LABEL	TRUE	Bergmann glial cell	NO_DIRECT_CHILD_RELATION	FALSE	Purkinje cell	SAME_LABEL	TRUE	Purkinje cell	SAME_LABEL	TRUE	neuron	GT_IS_CHILD_OF_PREDICTED	FALSE
14109825	FALSE	cerebellum	cerebellar granule cell	neuron	GT_IS_CHILD_OF_PREDICTED	FALSE	Purkinje cell	NO_DIRECT_CHILD_RELATION	FALSE	TAC3-positive medium spiny neuron	NO_DIRECT_CHILD_RELATION	FALSE	granule cell	GT_IS_CHILD_OF_PREDICTED	FALSE	cerebellar granule cell	SAME_LABEL	TRUE	neuron associated cell (sensu Vertebrata)	NO_DIRECT_CHILD_RELATION	FALSE
14180257	FALSE	cerebellum	meningeal macrophage	vascular associated smooth muscle cell	NO_DIRECT_CHILD_RELATION	FALSE	Bergmann glial cell	NO_DIRECT_CHILD_RELATION	FALSE	Bergmann glial cell	NO_DIRECT_CHILD_RELATION	FALSE	stromal cell	NO_DIRECT_CHILD_RELATION	FALSE	Bergmann glial cell	NO_DIRECT_CHILD_RELATION	FALSE	fibroblast of cardiac tissue	NO_DIRECT_CHILD_RELATION	FALSE
14169817	FALSE	cerebellum	cerebellar granule cell	neuron	GT_IS_CHILD_OF_PREDICTED	FALSE	Purkinje cell	NO_DIRECT_CHILD_RELATION	FALSE	glutamatergic neuron	GT_IS_CHILD_OF_PREDICTED	FALSE	granule cell	GT_IS_CHILD_OF_PREDICTED	FALSE	Purkinje cell	NO_DIRECT_CHILD_RELATION	FALSE	neuron	GT_IS_CHILD_OF_PREDICTED	FALSE
14027075	FALSE	cerebellum	unipolar brush cell	kidney interstitial fibroblast	NO_DIRECT_CHILD_RELATION	FALSE	GABAergic neuron	NO_DIRECT_CHILD_RELATION	FALSE	glutamatergic neuron	GT_IS_CHILD_OF_PREDICTED	FALSE	GABAergic neuron	NO_DIRECT_CHILD_RELATION	FALSE	Purkinje cell	NO_DIRECT_CHILD_RELATION	FALSE	glutamatergic neuron	GT_IS_CHILD_OF_PREDICTED	FALSE
14095932	FALSE	cerebellum	Purkinje cell	glutamatergic neuron	NO_DIRECT_CHILD_RELATION	FALSE	Purkinje cell	SAME_LABEL	TRUE	neuron	GT_IS_CHILD_OF_PREDICTED	FALSE	GABAergic neuron	GT_IS_CHILD_OF_PREDICTED	FALSE	Purkinje cell	SAME_LABEL	TRUE	neuron	GT_IS_CHILD_OF_PREDICTED	FALSE
14084703	FALSE	cerebellum	cerebellar granule cell	glutamatergic neuron	GT_IS_CHILD_OF_PREDICTED	FALSE	Purkinje cell	NO_DIRECT_CHILD_RELATION	FALSE	Bergmann glial cell	NO_DIRECT_CHILD_RELATION	FALSE	GABAergic neuron	NO_DIRECT_CHILD_RELATION	FALSE	Purkinje cell	NO_DIRECT_CHILD_RELATION	FALSE	neuron	GT_IS_CHILD_OF_PREDICTED	FALSE
14031598	FALSE	cerebellum	Purkinje cell	epithelial cell of proximal tubule	NO_DIRECT_CHILD_RELATION	FALSE	Purkinje cell	SAME_LABEL	TRUE	neuron	GT_IS_CHILD_OF_PREDICTED	FALSE	GABAergic neuron	GT_IS_CHILD_OF_PREDICTED	FALSE	Purkinje cell	SAME_LABEL	TRUE	glutamatergic neuron	NO_DIRECT_CHILD_RELATION	FALSE
14170112	FALSE	cerebellum	cerebellar granule cell	neuron	GT_IS_CHILD_OF_PREDICTED	FALSE	Purkinje cell	NO_DIRECT_CHILD_RELATION	FALSE	glutamatergic neuron	GT_IS_CHILD_OF_PREDICTED	FALSE	neuron	GT_IS_CHILD_OF_PREDICTED	FALSE	Purkinje cell	NO_DIRECT_CHILD_RELATION	FALSE	neuron	GT_IS_CHILD_OF_PREDICTED	FALSE
14176584	FALSE	cerebellum	cerebellar granule cell precursor	neuron	NO_DIRECT_CHILD_RELATION	FALSE	Purkinje cell	NO_DIRECT_CHILD_RELATION	FALSE	glutamatergic neuron	NO_DIRECT_CHILD_RELATION	FALSE	astrocyte	NO_DIRECT_CHILD_RELATION	FALSE	Purkinje cell	NO_DIRECT_CHILD_RELATION	FALSE	neuron	NO_DIRECT_CHILD_RELATION	FALSE
14181995	FALSE	cerebellum	cerebellar granule cell	neuron	GT_IS_CHILD_OF_PREDICTED	FALSE	Purkinje cell	NO_DIRECT_CHILD_RELATION	FALSE	glutamatergic neuron	GT_IS_CHILD_OF_PREDICTED	FALSE	stellate neuron	NO_DIRECT_CHILD_RELATION	FALSE	Purkinje cell	NO_DIRECT_CHILD_RELATION	FALSE	neuron	GT_IS_CHILD_OF_PREDICTED	FALSE
14020394	FALSE	cerebellum	Purkinje cell	neuron	GT_IS_CHILD_OF_PREDICTED	FALSE	Purkinje cell	SAME_LABEL	TRUE	neuron	GT_IS_CHILD_OF_PREDICTED	FALSE	Purkinje cell	SAME_LABEL	TRUE	Purkinje cell	SAME_LABEL	TRUE	neuron associated cell (sensu Vertebrata)	NO_DIRECT_CHILD_RELATION	FALSE
14076391	TRUE	cerebellum	interneuron	glutamatergic neuron	NO_DIRECT_CHILD_RELATION	FALSE	Purkinje cell	NO_DIRECT_CHILD_RELATION	FALSE	glutamatergic neuron	NO_DIRECT_CHILD_RELATION	FALSE	amacrine cell	PREDICTED_IS_CHILD_OF_GT	TRUE	Purkinje cell	NO_DIRECT_CHILD_RELATION	FALSE	GABAergic neuron	NO_DIRECT_CHILD_RELATION	FALSE
14180971	FALSE	cerebellum	cerebellar granule cell	neuron	GT_IS_CHILD_OF_PREDICTED	FALSE	granule cell	GT_IS_CHILD_OF_PREDICTED	FALSE	Bergmann glial cell	NO_DIRECT_CHILD_RELATION	FALSE	chromaffin cell	NO_DIRECT_CHILD_RELATION	FALSE	cerebellar granule cell precursor	NO_DIRECT_CHILD_RELATION	FALSE	glutamatergic neuron	GT_IS_CHILD_OF_PREDICTED	FALSE
14111645	FALSE	cerebellum	unipolar brush cell	neuron	GT_IS_CHILD_OF_PREDICTED	FALSE	Purkinje cell	NO_DIRECT_CHILD_RELATION	FALSE	neuron	GT_IS_CHILD_OF_PREDICTED	FALSE	neuron	GT_IS_CHILD_OF_PREDICTED	FALSE	Purkinje cell	NO_DIRECT_CHILD_RELATION	FALSE	neuron	GT_IS_CHILD_OF_PREDICTED	FALSE
14174364	FALSE	cerebellum	cerebellar granule cell	neuron	GT_IS_CHILD_OF_PREDICTED	FALSE	Purkinje cell	NO_DIRECT_CHILD_RELATION	FALSE	glutamatergic neuron	GT_IS_CHILD_OF_PREDICTED	FALSE	stellate neuron	NO_DIRECT_CHILD_RELATION	FALSE	cerebellar granule cell	SAME_LABEL	TRUE	neuron	GT_IS_CHILD_OF_PREDICTED	FALSE
14031675	FALSE	cerebellum	neuroblast (sensu Vertebrata)	neuron	NO_DIRECT_CHILD_RELATION	FALSE	granule cell	NO_DIRECT_CHILD_RELATION	FALSE	glutamatergic neuron	NO_DIRECT_CHILD_RELATION	FALSE	Mueller cell	NO_DIRECT_CHILD_RELATION	FALSE	granule cell	NO_DIRECT_CHILD_RELATION	FALSE	cortical cell of adrenal gland	NO_DIRECT_CHILD_RELATION	FALSE
14039929	FALSE	cerebellum	Purkinje cell	glutamatergic neuron	NO_DIRECT_CHILD_RELATION	FALSE	Purkinje cell	SAME_LABEL	TRUE	sst GABAergic cortical interneuron	NO_DIRECT_CHILD_RELATION	FALSE	myeloid cell	NO_DIRECT_CHILD_RELATION	FALSE	Purkinje cell	SAME_LABEL	TRUE	GABAergic neuron	GT_IS_CHILD_OF_PREDICTED	FALSE
14053136	FALSE	cerebellum	cerebellar granule cell	neuron	GT_IS_CHILD_OF_PREDICTED	FALSE	Purkinje cell	NO_DIRECT_CHILD_RELATION	FALSE	neuron	GT_IS_CHILD_OF_PREDICTED	FALSE	GABAergic neuron	NO_DIRECT_CHILD_RELATION	FALSE	Purkinje cell	NO_DIRECT_CHILD_RELATION	FALSE	neuron	GT_IS_CHILD_OF_PREDICTED	FALSE
14180184	FALSE	cerebellum	cerebellar granule cell	neuron	GT_IS_CHILD_OF_PREDICTED	FALSE	Purkinje cell	NO_DIRECT_CHILD_RELATION	FALSE	glutamatergic neuron	GT_IS_CHILD_OF_PREDICTED	FALSE	stellate neuron	NO_DIRECT_CHILD_RELATION	FALSE	Purkinje cell	NO_DIRECT_CHILD_RELATION	FALSE	neuron	GT_IS_CHILD_OF_PREDICTED	FALSE
14024306	FALSE	cerebellum	Purkinje cell	neuron	GT_IS_CHILD_OF_PREDICTED	FALSE	Purkinje cell	SAME_LABEL	TRUE	neuron	GT_IS_CHILD_OF_PREDICTED	FALSE	Purkinje cell	SAME_LABEL	TRUE	Purkinje cell	SAME_LABEL	TRUE	neuron	GT_IS_CHILD_OF_PREDICTED	FALSE
14021864	FALSE	cerebellum	cerebellar granule cell	glutamatergic neuron	GT_IS_CHILD_OF_PREDICTED	FALSE	Purkinje cell	NO_DIRECT_CHILD_RELATION	FALSE	glutamatergic neuron	GT_IS_CHILD_OF_PREDICTED	FALSE	GABAergic neuron	NO_DIRECT_CHILD_RELATION	FALSE	cerebellar granule cell precursor	NO_DIRECT_CHILD_RELATION	FALSE	glutamatergic neuron	GT_IS_CHILD_OF_PREDICTED	FALSE
14152083	TRUE	cerebellum	macroglial cell	astrocyte	PREDICTED_IS_CHILD_OF_GT	TRUE	Purkinje cell	NO_DIRECT_CHILD_RELATION	FALSE	Bergmann glial cell	PREDICTED_IS_CHILD_OF_GT	TRUE	Mueller cell	NO_DIRECT_CHILD_RELATION	FALSE	Purkinje cell	NO_DIRECT_CHILD_RELATION	FALSE	astrocyte	PREDICTED_IS_CHILD_OF_GT	TRUE
14038489	FALSE	cerebellum	Purkinje cell	epithelial cell of proximal tubule	NO_DIRECT_CHILD_RELATION	FALSE	Purkinje cell	SAME_LABEL	TRUE	glutamatergic neuron	NO_DIRECT_CHILD_RELATION	FALSE	Purkinje cell	SAME_LABEL	TRUE	cerebellar granule cell precursor	NO_DIRECT_CHILD_RELATION	FALSE	neuron	GT_IS_CHILD_OF_PREDICTED	FALSE
14151898	FALSE	cerebellum	neuroblast (sensu Vertebrata)	T cell	NO_DIRECT_CHILD_RELATION	FALSE	granule cell	NO_DIRECT_CHILD_RELATION	FALSE	glutamatergic neuron	NO_DIRECT_CHILD_RELATION	FALSE	astrocyte	NO_DIRECT_CHILD_RELATION	FALSE	Purkinje cell	NO_DIRECT_CHILD_RELATION	FALSE	glutamatergic neuron	NO_DIRECT_CHILD_RELATION	FALSE
14072205	FALSE	cerebellum	Purkinje cell	glutamatergic neuron	NO_DIRECT_CHILD_RELATION	FALSE	Purkinje cell	SAME_LABEL	TRUE	pvalb GABAergic cortical interneuron	NO_DIRECT_CHILD_RELATION	FALSE	GABAergic neuron	GT_IS_CHILD_OF_PREDICTED	FALSE	Purkinje cell	SAME_LABEL	TRUE	neuron	GT_IS_CHILD_OF_PREDICTED	FALSE
14022102	FALSE	cerebellum	neuroblast (sensu Vertebrata)	glutamatergic neuron	NO_DIRECT_CHILD_RELATION	FALSE	Purkinje cell	NO_DIRECT_CHILD_RELATION	FALSE	neuron	NO_DIRECT_CHILD_RELATION	FALSE	astrocyte	NO_DIRECT_CHILD_RELATION	FALSE	Purkinje cell	NO_DIRECT_CHILD_RELATION	FALSE	glutamatergic neuron	NO_DIRECT_CHILD_RELATION	FALSE
14076115	FALSE	cerebellum	Purkinje cell	endothelial cell	NO_DIRECT_CHILD_RELATION	FALSE	Purkinje cell	SAME_LABEL	TRUE	neuron	GT_IS_CHILD_OF_PREDICTED	FALSE	retinal ganglion cell	NO_DIRECT_CHILD_RELATION	FALSE	Purkinje cell	SAME_LABEL	TRUE	GABAergic neuron	GT_IS_CHILD_OF_PREDICTED	FALSE
14042447	TRUE	cerebellum	glutamatergic neuron	endothelial cell	NO_DIRECT_CHILD_RELATION	FALSE	Purkinje cell	NO_DIRECT_CHILD_RELATION	FALSE	glutamatergic neuron	SAME_LABEL	TRUE	GABAergic neuron	NO_DIRECT_CHILD_RELATION	FALSE	cerebellar granule cell	PREDICTED_IS_CHILD_OF_GT	TRUE	neuron	GT_IS_CHILD_OF_PREDICTED	FALSE
14103251	FALSE	cerebellum	Purkinje cell	cardiac muscle cell	NO_DIRECT_CHILD_RELATION	FALSE	Purkinje cell	SAME_LABEL	TRUE	glutamatergic neuron	NO_DIRECT_CHILD_RELATION	FALSE	Purkinje cell	SAME_LABEL	TRUE	Purkinje cell	SAME_LABEL	TRUE	glutamatergic neuron	NO_DIRECT_CHILD_RELATION	FALSE
14087503	FALSE	cerebellum	cerebellar granule cell	neuron	GT_IS_CHILD_OF_PREDICTED	FALSE	Bergmann glial cell	NO_DIRECT_CHILD_RELATION	FALSE	neuron	GT_IS_CHILD_OF_PREDICTED	FALSE	GABAergic neuron	NO_DIRECT_CHILD_RELATION	FALSE	cerebellar granule cell precursor	NO_DIRECT_CHILD_RELATION	FALSE	neuron	GT_IS_CHILD_OF_PREDICTED	FALSE
14010684	FALSE	cerebellum	Purkinje cell	epithelial cell of proximal tubule	NO_DIRECT_CHILD_RELATION	FALSE	Purkinje cell	SAME_LABEL	TRUE	TAC3-positive medium spiny neuron	NO_DIRECT_CHILD_RELATION	FALSE	GABAergic neuron	GT_IS_CHILD_OF_PREDICTED	FALSE	Purkinje cell	SAME_LABEL	TRUE	glutamatergic neuron	NO_DIRECT_CHILD_RELATION	FALSE
14116121	TRUE	cerebellum	macroglial cell	neuron	NO_DIRECT_CHILD_RELATION	FALSE	Purkinje cell	NO_DIRECT_CHILD_RELATION	FALSE	neuron	NO_DIRECT_CHILD_RELATION	FALSE	astrocyte	PREDICTED_IS_CHILD_OF_GT	TRUE	Purkinje cell	NO_DIRECT_CHILD_RELATION	FALSE	astrocyte	PREDICTED_IS_CHILD_OF_GT	TRUE
14072683	TRUE	cerebellum	macroglial cell	astrocyte	PREDICTED_IS_CHILD_OF_GT	TRUE	granule cell	NO_DIRECT_CHILD_RELATION	FALSE	sst GABAergic cortical interneuron	NO_DIRECT_CHILD_RELATION	FALSE	astrocyte	PREDICTED_IS_CHILD_OF_GT	TRUE	Purkinje cell	NO_DIRECT_CHILD_RELATION	FALSE	astrocyte of the cerebral cortex	PREDICTED_IS_CHILD_OF_GT	TRUE
14020662	FALSE	cerebellum	Purkinje cell	endothelial cell	NO_DIRECT_CHILD_RELATION	FALSE	Purkinje cell	SAME_LABEL	TRUE	pvalb GABAergic cortical interneuron	NO_DIRECT_CHILD_RELATION	FALSE	GABAergic neuron	GT_IS_CHILD_OF_PREDICTED	FALSE	Purkinje cell	SAME_LABEL	TRUE	glutamatergic neuron	NO_DIRECT_CHILD_RELATION	FALSE
14168137	FALSE	cerebellum	cerebellar granule cell	neuron	GT_IS_CHILD_OF_PREDICTED	FALSE	granule cell	GT_IS_CHILD_OF_PREDICTED	FALSE	glutamatergic neuron	GT_IS_CHILD_OF_PREDICTED	FALSE	neuron	GT_IS_CHILD_OF_PREDICTED	FALSE	Purkinje cell	NO_DIRECT_CHILD_RELATION	FALSE	neuron	GT_IS_CHILD_OF_PREDICTED	FALSE
14172156	FALSE	cerebellum	cerebellar granule cell	neuron	GT_IS_CHILD_OF_PREDICTED	FALSE	Purkinje cell	NO_DIRECT_CHILD_RELATION	FALSE	glutamatergic neuron	GT_IS_CHILD_OF_PREDICTED	FALSE	macroglial cell	NO_DIRECT_CHILD_RELATION	FALSE	Purkinje cell	NO_DIRECT_CHILD_RELATION	FALSE	neuron	GT_IS_CHILD_OF_PREDICTED	FALSE
14009794	FALSE	cerebellum	Purkinje cell	Schwann cell	NO_DIRECT_CHILD_RELATION	FALSE	granule cell	NO_DIRECT_CHILD_RELATION	FALSE	Bergmann glial cell	NO_DIRECT_CHILD_RELATION	FALSE	GABAergic neuron	GT_IS_CHILD_OF_PREDICTED	FALSE	granule cell	NO_DIRECT_CHILD_RELATION	FALSE	glutamatergic neuron	NO_DIRECT_CHILD_RELATION	FALSE
14177004	FALSE	cerebellum	neuroblast (sensu Vertebrata)	endothelial cell of lymphatic vessel	NO_DIRECT_CHILD_RELATION	FALSE	granule cell	NO_DIRECT_CHILD_RELATION	FALSE	glutamatergic neuron	NO_DIRECT_CHILD_RELATION	FALSE	astrocyte	NO_DIRECT_CHILD_RELATION	FALSE	Purkinje cell	NO_DIRECT_CHILD_RELATION	FALSE	astrocyte	NO_DIRECT_CHILD_RELATION	FALSE
14103175	FALSE	cerebellum	Purkinje cell	neuron	GT_IS_CHILD_OF_PREDICTED	FALSE	Purkinje cell	SAME_LABEL	TRUE	glutamatergic neuron	NO_DIRECT_CHILD_RELATION	FALSE	Purkinje cell	SAME_LABEL	TRUE	Purkinje cell	SAME_LABEL	TRUE	neuron	GT_IS_CHILD_OF_PREDICTED	FALSE
14184111	FALSE	cerebellum	cerebellar granule cell	neuron	GT_IS_CHILD_OF_PREDICTED	FALSE	Purkinje cell	NO_DIRECT_CHILD_RELATION	FALSE	neuron	GT_IS_CHILD_OF_PREDICTED	FALSE	GABAergic neuron	NO_DIRECT_CHILD_RELATION	FALSE	Purkinje cell	NO_DIRECT_CHILD_RELATION	FALSE	neuron	GT_IS_CHILD_OF_PREDICTED	FALSE
14176813	TRUE	cerebellum	macroglial cell	oligodendrocyte precursor cell	NO_DIRECT_CHILD_RELATION	FALSE	Purkinje cell	NO_DIRECT_CHILD_RELATION	FALSE	neuron	NO_DIRECT_CHILD_RELATION	FALSE	astrocyte	PREDICTED_IS_CHILD_OF_GT	TRUE	Purkinje cell	NO_DIRECT_CHILD_RELATION	FALSE	astrocyte	PREDICTED_IS_CHILD_OF_GT	TRUE
14177061	TRUE	cerebellum	macroglial cell	smooth muscle cell	NO_DIRECT_CHILD_RELATION	FALSE	Purkinje cell	NO_DIRECT_CHILD_RELATION	FALSE	Purkinje cell	NO_DIRECT_CHILD_RELATION	FALSE	astrocyte	PREDICTED_IS_CHILD_OF_GT	TRUE	Purkinje cell	NO_DIRECT_CHILD_RELATION	FALSE	astrocyte of the cerebral cortex	PREDICTED_IS_CHILD_OF_GT	TRUE
14007441	FALSE	cerebellum	Purkinje cell	glutamatergic neuron	NO_DIRECT_CHILD_RELATION	FALSE	Purkinje cell	SAME_LABEL	TRUE	neuron	GT_IS_CHILD_OF_PREDICTED	FALSE	retinal ganglion cell	NO_DIRECT_CHILD_RELATION	FALSE	Purkinje cell	SAME_LABEL	TRUE	glutamatergic neuron	NO_DIRECT_CHILD_RELATION	FALSE
14090974	TRUE	cerebellum	macroglial cell	neuron	NO_DIRECT_CHILD_RELATION	FALSE	Purkinje cell	NO_DIRECT_CHILD_RELATION	FALSE	Bergmann glial cell	PREDICTED_IS_CHILD_OF_GT	TRUE	astrocyte	PREDICTED_IS_CHILD_OF_GT	TRUE	Purkinje cell	NO_DIRECT_CHILD_RELATION	FALSE	astrocyte of the cerebral cortex	PREDICTED_IS_CHILD_OF_GT	TRUE
14011166	TRUE	cerebellum	glutamatergic neuron	endothelial cell	NO_DIRECT_CHILD_RELATION	FALSE	Purkinje cell	NO_DIRECT_CHILD_RELATION	FALSE	glutamatergic neuron	SAME_LABEL	TRUE	GABAergic neuron	NO_DIRECT_CHILD_RELATION	FALSE	Purkinje cell	NO_DIRECT_CHILD_RELATION	FALSE	glutamatergic neuron	SAME_LABEL	TRUE
14113274	TRUE	cerebellum	macroglial cell	neuron	NO_DIRECT_CHILD_RELATION	FALSE	Purkinje cell	NO_DIRECT_CHILD_RELATION	FALSE	neuron	NO_DIRECT_CHILD_RELATION	FALSE	astrocyte	PREDICTED_IS_CHILD_OF_GT	TRUE	Purkinje cell	NO_DIRECT_CHILD_RELATION	FALSE	astrocyte	PREDICTED_IS_CHILD_OF_GT	TRUE
14008808	TRUE	cerebellum	macroglial cell	Schwann cell	NO_DIRECT_CHILD_RELATION	FALSE	Purkinje cell	NO_DIRECT_CHILD_RELATION	FALSE	neuron	NO_DIRECT_CHILD_RELATION	FALSE	astrocyte	PREDICTED_IS_CHILD_OF_GT	TRUE	Purkinje cell	NO_DIRECT_CHILD_RELATION	FALSE	astrocyte of the cerebral cortex	PREDICTED_IS_CHILD_OF_GT	TRUE
14044559	FALSE	cerebellum	Purkinje cell	oligodendrocyte	NO_DIRECT_CHILD_RELATION	FALSE	Purkinje cell	SAME_LABEL	TRUE	glutamatergic neuron	NO_DIRECT_CHILD_RELATION	FALSE	GABAergic neuron	GT_IS_CHILD_OF_PREDICTED	FALSE	Purkinje cell	SAME_LABEL	TRUE	glutamatergic neuron	NO_DIRECT_CHILD_RELATION	FALSE
14028697	FALSE	cerebellum	Purkinje cell	glutamatergic neuron	NO_DIRECT_CHILD_RELATION	FALSE	Purkinje cell	SAME_LABEL	TRUE	pvalb GABAergic cortical interneuron	NO_DIRECT_CHILD_RELATION	FALSE	GABAergic neuron	GT_IS_CHILD_OF_PREDICTED	FALSE	Purkinje cell	SAME_LABEL	TRUE	neuron	GT_IS_CHILD_OF_PREDICTED	FALSE
14031037	FALSE	cerebellum	Purkinje cell	endothelial cell	NO_DIRECT_CHILD_RELATION	FALSE	Purkinje cell	SAME_LABEL	TRUE	glutamatergic neuron	NO_DIRECT_CHILD_RELATION	FALSE	GABAergic neuron	GT_IS_CHILD_OF_PREDICTED	FALSE	Purkinje cell	SAME_LABEL	TRUE	neuron	GT_IS_CHILD_OF_PREDICTED	FALSE
14179197	FALSE	cerebellum	glioblast	neuron	NO_DIRECT_CHILD_RELATION	FALSE	Purkinje cell	NO_DIRECT_CHILD_RELATION	FALSE	Bergmann glial cell	NO_DIRECT_CHILD_RELATION	FALSE	astrocyte	NO_DIRECT_CHILD_RELATION	FALSE	Purkinje cell	NO_DIRECT_CHILD_RELATION	FALSE	astrocyte	NO_DIRECT_CHILD_RELATION	FALSE
14019659	FALSE	cerebellum	Purkinje cell	neuron	GT_IS_CHILD_OF_PREDICTED	FALSE	Purkinje cell	SAME_LABEL	TRUE	Bergmann glial cell	NO_DIRECT_CHILD_RELATION	FALSE	Purkinje cell	SAME_LABEL	TRUE	Purkinje cell	SAME_LABEL	TRUE	glutamatergic neuron	NO_DIRECT_CHILD_RELATION	FALSE
14100774	TRUE	cerebellum	glutamatergic neuron	glutamatergic neuron	SAME_LABEL	TRUE	Purkinje cell	NO_DIRECT_CHILD_RELATION	FALSE	glutamatergic neuron	SAME_LABEL	TRUE	GABAergic neuron	NO_DIRECT_CHILD_RELATION	FALSE	cerebellar granule cell precursor	NO_DIRECT_CHILD_RELATION	FALSE	neuron	GT_IS_CHILD_OF_PREDICTED	FALSE
14181330	FALSE	cerebellum	cerebellar granule cell precursor	endothelial cell	NO_DIRECT_CHILD_RELATION	FALSE	Purkinje cell	NO_DIRECT_CHILD_RELATION	FALSE	neuron	NO_DIRECT_CHILD_RELATION	FALSE	astrocyte	NO_DIRECT_CHILD_RELATION	FALSE	cerebellar granule cell precursor	SAME_LABEL	TRUE	neuron	NO_DIRECT_CHILD_RELATION	FALSE
14025554	TRUE	cerebellum	macroglial cell	astrocyte	PREDICTED_IS_CHILD_OF_GT	TRUE	Purkinje cell	NO_DIRECT_CHILD_RELATION	FALSE	neuron	NO_DIRECT_CHILD_RELATION	FALSE	astrocyte	PREDICTED_IS_CHILD_OF_GT	TRUE	Purkinje cell	NO_DIRECT_CHILD_RELATION	FALSE	astrocyte	PREDICTED_IS_CHILD_OF_GT	TRUE
14185596	FALSE	cerebellum	cerebellar granule cell	neuron	GT_IS_CHILD_OF_PREDICTED	FALSE	granule cell	GT_IS_CHILD_OF_PREDICTED	FALSE	glutamatergic neuron	GT_IS_CHILD_OF_PREDICTED	FALSE	neuron associated cell (sensu Vertebrata)	NO_DIRECT_CHILD_RELATION	FALSE	granule cell	GT_IS_CHILD_OF_PREDICTED	FALSE	neuron	GT_IS_CHILD_OF_PREDICTED	FALSE
14028070	FALSE	cerebellum	Purkinje cell	kidney loop of Henle thick ascending limb epithelial cell	NO_DIRECT_CHILD_RELATION	FALSE	Purkinje cell	SAME_LABEL	TRUE	neuron	GT_IS_CHILD_OF_PREDICTED	FALSE	GABAergic neuron	GT_IS_CHILD_OF_PREDICTED	FALSE	Purkinje cell	SAME_LABEL	TRUE	GABAergic neuron	GT_IS_CHILD_OF_PREDICTED	FALSE
14151930	TRUE	cerebellum	macroglial cell	endothelial cell	NO_DIRECT_CHILD_RELATION	FALSE	Purkinje cell	NO_DIRECT_CHILD_RELATION	FALSE	pvalb GABAergic cortical interneuron	NO_DIRECT_CHILD_RELATION	FALSE	astrocyte	PREDICTED_IS_CHILD_OF_GT	TRUE	Purkinje cell	NO_DIRECT_CHILD_RELATION	FALSE	astrocyte of the cerebral cortex	PREDICTED_IS_CHILD_OF_GT	TRUE
14114476	FALSE	cerebellum	neuroblast (sensu Vertebrata)	neuron	NO_DIRECT_CHILD_RELATION	FALSE	Purkinje cell	NO_DIRECT_CHILD_RELATION	FALSE	pvalb GABAergic cortical interneuron	NO_DIRECT_CHILD_RELATION	FALSE	unipolar brush cell	NO_DIRECT_CHILD_RELATION	FALSE	cerebellar granule cell	NO_DIRECT_CHILD_RELATION	FALSE	glutamatergic neuron	NO_DIRECT_CHILD_RELATION	FALSE
14094301	FALSE	cerebellum	Purkinje cell	epithelial cell of proximal tubule	NO_DIRECT_CHILD_RELATION	FALSE	Purkinje cell	SAME_LABEL	TRUE	neuron	GT_IS_CHILD_OF_PREDICTED	FALSE	Purkinje cell	SAME_LABEL	TRUE	Purkinje cell	SAME_LABEL	TRUE	neuron	GT_IS_CHILD_OF_PREDICTED	FALSE
14116967	TRUE	cerebellum	interneuron	neuron	GT_IS_CHILD_OF_PREDICTED	FALSE	Purkinje cell	NO_DIRECT_CHILD_RELATION	FALSE	glutamatergic neuron	NO_DIRECT_CHILD_RELATION	FALSE	neuron	GT_IS_CHILD_OF_PREDICTED	FALSE	Purkinje cell	NO_DIRECT_CHILD_RELATION	FALSE	neuron	GT_IS_CHILD_OF_PREDICTED	FALSE
14101835	FALSE	cerebellum	Purkinje cell	neuron	GT_IS_CHILD_OF_PREDICTED	FALSE	Purkinje cell	SAME_LABEL	TRUE	neuron	GT_IS_CHILD_OF_PREDICTED	FALSE	Purkinje cell	SAME_LABEL	TRUE	Purkinje cell	SAME_LABEL	TRUE	retinal bipolar neuron	NO_DIRECT_CHILD_RELATION	FALSE
14102099	FALSE	cerebellum	Purkinje cell	neuron	GT_IS_CHILD_OF_PREDICTED	FALSE	Purkinje cell	SAME_LABEL	TRUE	neuron	GT_IS_CHILD_OF_PREDICTED	FALSE	Purkinje cell	SAME_LABEL	TRUE	Purkinje cell	SAME_LABEL	TRUE	retinal bipolar neuron	NO_DIRECT_CHILD_RELATION	FALSE
14034593	FALSE	cerebellum	Purkinje cell	neuron	GT_IS_CHILD_OF_PREDICTED	FALSE	Purkinje cell	SAME_LABEL	TRUE	pvalb GABAergic cortical interneuron	NO_DIRECT_CHILD_RELATION	FALSE	GABAergic neuron	GT_IS_CHILD_OF_PREDICTED	FALSE	Purkinje cell	SAME_LABEL	TRUE	glutamatergic neuron	NO_DIRECT_CHILD_RELATION	FALSE
14031509	FALSE	cerebellum	Purkinje cell	glutamatergic neuron	NO_DIRECT_CHILD_RELATION	FALSE	Purkinje cell	SAME_LABEL	TRUE	Bergmann glial cell	NO_DIRECT_CHILD_RELATION	FALSE	chromaffin cell	NO_DIRECT_CHILD_RELATION	FALSE	Purkinje cell	SAME_LABEL	TRUE	glutamatergic neuron	NO_DIRECT_CHILD_RELATION	FALSE
14007867	FALSE	cerebellum	Purkinje cell	glutamatergic neuron	NO_DIRECT_CHILD_RELATION	FALSE	Purkinje cell	SAME_LABEL	TRUE	pvalb GABAergic cortical interneuron	NO_DIRECT_CHILD_RELATION	FALSE	GABAergic neuron	GT_IS_CHILD_OF_PREDICTED	FALSE	Purkinje cell	SAME_LABEL	TRUE	glutamatergic neuron	NO_DIRECT_CHILD_RELATION	FALSE
14042694	FALSE	cerebellum	Purkinje cell	glutamatergic neuron	NO_DIRECT_CHILD_RELATION	FALSE	Purkinje cell	SAME_LABEL	TRUE	neuron	GT_IS_CHILD_OF_PREDICTED	FALSE	GABAergic neuron	GT_IS_CHILD_OF_PREDICTED	FALSE	Purkinje cell	SAME_LABEL	TRUE	glutamatergic neuron	NO_DIRECT_CHILD_RELATION	FALSE
14168190	FALSE	cerebellum	cerebellar granule cell	neuron	GT_IS_CHILD_OF_PREDICTED	FALSE	granule cell	GT_IS_CHILD_OF_PREDICTED	FALSE	neuron	GT_IS_CHILD_OF_PREDICTED	FALSE	retinal ganglion cell	NO_DIRECT_CHILD_RELATION	FALSE	granule cell	GT_IS_CHILD_OF_PREDICTED	FALSE	neuron	GT_IS_CHILD_OF_PREDICTED	FALSE
14178176	TRUE	cerebellum	macroglial cell	T cell	NO_DIRECT_CHILD_RELATION	FALSE	Purkinje cell	NO_DIRECT_CHILD_RELATION	FALSE	Bergmann glial cell	PREDICTED_IS_CHILD_OF_GT	TRUE	astrocyte	PREDICTED_IS_CHILD_OF_GT	TRUE	Purkinje cell	NO_DIRECT_CHILD_RELATION	FALSE	astrocyte of the cerebral cortex	PREDICTED_IS_CHILD_OF_GT	TRUE
14083965	TRUE	cerebellum	macroglial cell	astrocyte	PREDICTED_IS_CHILD_OF_GT	TRUE	Purkinje cell	NO_DIRECT_CHILD_RELATION	FALSE	neuron	NO_DIRECT_CHILD_RELATION	FALSE	astrocyte	PREDICTED_IS_CHILD_OF_GT	TRUE	Purkinje cell	NO_DIRECT_CHILD_RELATION	FALSE	astrocyte	PREDICTED_IS_CHILD_OF_GT	TRUE
14044283	FALSE	cerebellum	Purkinje cell	neuron	GT_IS_CHILD_OF_PREDICTED	FALSE	Purkinje cell	SAME_LABEL	TRUE	glutamatergic neuron	NO_DIRECT_CHILD_RELATION	FALSE	GABAergic neuron	GT_IS_CHILD_OF_PREDICTED	FALSE	Purkinje cell	SAME_LABEL	TRUE	glutamatergic neuron	NO_DIRECT_CHILD_RELATION	FALSE
14055930	FALSE	cerebellum	cerebellar granule cell	glutamatergic neuron	GT_IS_CHILD_OF_PREDICTED	FALSE	Purkinje cell	NO_DIRECT_CHILD_RELATION	FALSE	Purkinje cell	NO_DIRECT_CHILD_RELATION	FALSE	GABAergic neuron	NO_DIRECT_CHILD_RELATION	FALSE	Purkinje cell	NO_DIRECT_CHILD_RELATION	FALSE	neuron	GT_IS_CHILD_OF_PREDICTED	FALSE
14006704	TRUE	cerebellum	macroglial cell	retinal rod cell	NO_DIRECT_CHILD_RELATION	FALSE	Bergmann glial cell	PREDICTED_IS_CHILD_OF_GT	TRUE	Bergmann glial cell	PREDICTED_IS_CHILD_OF_GT	TRUE	astrocyte	PREDICTED_IS_CHILD_OF_GT	TRUE	Purkinje cell	NO_DIRECT_CHILD_RELATION	FALSE	glutamatergic neuron	NO_DIRECT_CHILD_RELATION	FALSE
14174600	FALSE	cerebellum	cerebellar granule cell	neuron	GT_IS_CHILD_OF_PREDICTED	FALSE	Purkinje cell	NO_DIRECT_CHILD_RELATION	FALSE	glutamatergic neuron	GT_IS_CHILD_OF_PREDICTED	FALSE	macroglial cell	NO_DIRECT_CHILD_RELATION	FALSE	cerebellar granule cell	SAME_LABEL	TRUE	neuron	GT_IS_CHILD_OF_PREDICTED	FALSE
14043564	FALSE	cerebellum	Purkinje cell	neuron	GT_IS_CHILD_OF_PREDICTED	FALSE	Purkinje cell	SAME_LABEL	TRUE	L2 intratelencephalic projecting glutamatergic neuron	NO_DIRECT_CHILD_RELATION	FALSE	GABAergic neuron	GT_IS_CHILD_OF_PREDICTED	FALSE	Purkinje cell	SAME_LABEL	TRUE	neuron	GT_IS_CHILD_OF_PREDICTED	FALSE
14045822	FALSE	cerebellum	Purkinje cell	neuron	GT_IS_CHILD_OF_PREDICTED	FALSE	Purkinje cell	SAME_LABEL	TRUE	lamp5 GABAergic cortical interneuron	NO_DIRECT_CHILD_RELATION	FALSE	retinal ganglion cell	NO_DIRECT_CHILD_RELATION	FALSE	Purkinje cell	SAME_LABEL	TRUE	GABAergic neuron	GT_IS_CHILD_OF_PREDICTED	FALSE
14080104	TRUE	cerebellum	macroglial cell	smooth muscle cell	NO_DIRECT_CHILD_RELATION	FALSE	Purkinje cell	NO_DIRECT_CHILD_RELATION	FALSE	Bergmann glial cell	PREDICTED_IS_CHILD_OF_GT	TRUE	astrocyte	PREDICTED_IS_CHILD_OF_GT	TRUE	Purkinje cell	NO_DIRECT_CHILD_RELATION	FALSE	astrocyte	PREDICTED_IS_CHILD_OF_GT	TRUE
14153122	TRUE	cerebellum	macroglial cell	dendritic cell	NO_DIRECT_CHILD_RELATION	FALSE	Purkinje cell	NO_DIRECT_CHILD_RELATION	FALSE	Bergmann glial cell	PREDICTED_IS_CHILD_OF_GT	TRUE	astrocyte	PREDICTED_IS_CHILD_OF_GT	TRUE	Purkinje cell	NO_DIRECT_CHILD_RELATION	FALSE	astrocyte	PREDICTED_IS_CHILD_OF_GT	TRUE
14042386	FALSE	cerebellum	neuroblast (sensu Vertebrata)	amacrine cell	NO_DIRECT_CHILD_RELATION	FALSE	Purkinje cell	NO_DIRECT_CHILD_RELATION	FALSE	Bergmann glial cell	NO_DIRECT_CHILD_RELATION	FALSE	GABAergic neuron	NO_DIRECT_CHILD_RELATION	FALSE	Purkinje cell	NO_DIRECT_CHILD_RELATION	FALSE	glutamatergic neuron	NO_DIRECT_CHILD_RELATION	FALSE
14057933	FALSE	cerebellum	cerebellar granule cell	respiratory basal cell	NO_DIRECT_CHILD_RELATION	FALSE	Purkinje cell	NO_DIRECT_CHILD_RELATION	FALSE	neuron	GT_IS_CHILD_OF_PREDICTED	FALSE	neuron	GT_IS_CHILD_OF_PREDICTED	FALSE	Purkinje cell	NO_DIRECT_CHILD_RELATION	FALSE	glutamatergic neuron	GT_IS_CHILD_OF_PREDICTED	FALSE
14010901	TRUE	cerebellum	GABAergic neuron	neuron	GT_IS_CHILD_OF_PREDICTED	FALSE	Purkinje cell	PREDICTED_IS_CHILD_OF_GT	TRUE	neuron	GT_IS_CHILD_OF_PREDICTED	FALSE	GABAergic neuron	SAME_LABEL	TRUE	Purkinje cell	PREDICTED_IS_CHILD_OF_GT	TRUE	neuron	GT_IS_CHILD_OF_PREDICTED	FALSE
14151363	TRUE	cerebellum	macroglial cell	amacrine cell	NO_DIRECT_CHILD_RELATION	FALSE	Purkinje cell	NO_DIRECT_CHILD_RELATION	FALSE	glutamatergic neuron	NO_DIRECT_CHILD_RELATION	FALSE	Mueller cell	NO_DIRECT_CHILD_RELATION	FALSE	Purkinje cell	NO_DIRECT_CHILD_RELATION	FALSE	glutamatergic neuron	NO_DIRECT_CHILD_RELATION	FALSE
14047818	FALSE	cerebellum	Purkinje cell	glutamatergic neuron	NO_DIRECT_CHILD_RELATION	FALSE	Purkinje cell	SAME_LABEL	TRUE	neuron	GT_IS_CHILD_OF_PREDICTED	FALSE	Purkinje cell	SAME_LABEL	TRUE	Purkinje cell	SAME_LABEL	TRUE	neuron	GT_IS_CHILD_OF_PREDICTED	FALSE
14178945	FALSE	cerebellum	cerebellar granule cell	neuron	GT_IS_CHILD_OF_PREDICTED	FALSE	Purkinje cell	NO_DIRECT_CHILD_RELATION	FALSE	glutamatergic neuron	GT_IS_CHILD_OF_PREDICTED	FALSE	stellate neuron	NO_DIRECT_CHILD_RELATION	FALSE	cerebellar granule cell	SAME_LABEL	TRUE	neuron	GT_IS_CHILD_OF_PREDICTED	FALSE
14173487	FALSE	cerebellum	cerebellar granule cell	neuron	GT_IS_CHILD_OF_PREDICTED	FALSE	Purkinje cell	NO_DIRECT_CHILD_RELATION	FALSE	glutamatergic neuron	GT_IS_CHILD_OF_PREDICTED	FALSE	granule cell	GT_IS_CHILD_OF_PREDICTED	FALSE	cerebellar granule cell precursor	NO_DIRECT_CHILD_RELATION	FALSE	neuron	GT_IS_CHILD_OF_PREDICTED	FALSE
14036698	FALSE	cerebellum	Purkinje cell	glutamatergic neuron	NO_DIRECT_CHILD_RELATION	FALSE	Purkinje cell	SAME_LABEL	TRUE	neuron	GT_IS_CHILD_OF_PREDICTED	FALSE	GABAergic neuron	GT_IS_CHILD_OF_PREDICTED	FALSE	Purkinje cell	SAME_LABEL	TRUE	glutamatergic neuron	NO_DIRECT_CHILD_RELATION	FALSE
14039288	FALSE	cerebellum	Purkinje cell	respiratory basal cell	NO_DIRECT_CHILD_RELATION	FALSE	granule cell	NO_DIRECT_CHILD_RELATION	FALSE	glutamatergic neuron	NO_DIRECT_CHILD_RELATION	FALSE	Mueller cell	NO_DIRECT_CHILD_RELATION	FALSE	Purkinje cell	SAME_LABEL	TRUE	glutamatergic neuron	NO_DIRECT_CHILD_RELATION	FALSE
14076164	FALSE	cerebellum	Purkinje cell	glutamatergic neuron	NO_DIRECT_CHILD_RELATION	FALSE	Purkinje cell	SAME_LABEL	TRUE	glutamatergic neuron	NO_DIRECT_CHILD_RELATION	FALSE	glial cell	NO_DIRECT_CHILD_RELATION	FALSE	Purkinje cell	SAME_LABEL	TRUE	glutamatergic neuron	NO_DIRECT_CHILD_RELATION	FALSE
14055507	FALSE	cerebellum	cerebellar granule cell	glutamatergic neuron	GT_IS_CHILD_OF_PREDICTED	FALSE	Purkinje cell	NO_DIRECT_CHILD_RELATION	FALSE	glutamatergic neuron	GT_IS_CHILD_OF_PREDICTED	FALSE	astrocyte	NO_DIRECT_CHILD_RELATION	FALSE	cerebellar granule cell	SAME_LABEL	TRUE	GABAergic neuron	NO_DIRECT_CHILD_RELATION	FALSE
14180197	FALSE	cerebellum	cerebellar granule cell	neuron	GT_IS_CHILD_OF_PREDICTED	FALSE	Purkinje cell	NO_DIRECT_CHILD_RELATION	FALSE	glutamatergic neuron	GT_IS_CHILD_OF_PREDICTED	FALSE	GABAergic neuron	NO_DIRECT_CHILD_RELATION	FALSE	Purkinje cell	NO_DIRECT_CHILD_RELATION	FALSE	neuron	GT_IS_CHILD_OF_PREDICTED	FALSE
14058867	FALSE	cerebellum	cerebellar granule cell	central memory CD8-positive, alpha-beta T cell	NO_DIRECT_CHILD_RELATION	FALSE	Purkinje cell	NO_DIRECT_CHILD_RELATION	FALSE	Purkinje cell	NO_DIRECT_CHILD_RELATION	FALSE	retinal ganglion cell	NO_DIRECT_CHILD_RELATION	FALSE	Purkinje cell	NO_DIRECT_CHILD_RELATION	FALSE	neuron	GT_IS_CHILD_OF_PREDICTED	FALSE
14075998	FALSE	cerebellum	Purkinje cell	endothelial cell of artery	NO_DIRECT_CHILD_RELATION	FALSE	Purkinje cell	SAME_LABEL	TRUE	pvalb GABAergic cortical interneuron	NO_DIRECT_CHILD_RELATION	FALSE	Purkinje cell	SAME_LABEL	TRUE	Purkinje cell	SAME_LABEL	TRUE	retinal bipolar neuron	NO_DIRECT_CHILD_RELATION	FALSE
14089582	FALSE	cerebellum	unipolar brush cell	glutamatergic neuron	GT_IS_CHILD_OF_PREDICTED	FALSE	Purkinje cell	NO_DIRECT_CHILD_RELATION	FALSE	glutamatergic neuron	GT_IS_CHILD_OF_PREDICTED	FALSE	GABAergic neuron	NO_DIRECT_CHILD_RELATION	FALSE	cerebellar granule cell	NO_DIRECT_CHILD_RELATION	FALSE	neuron	GT_IS_CHILD_OF_PREDICTED	FALSE
14073169	FALSE	cerebellum	Purkinje cell	neuron	GT_IS_CHILD_OF_PREDICTED	FALSE	Purkinje cell	SAME_LABEL	TRUE	TAC3-positive medium spiny neuron	NO_DIRECT_CHILD_RELATION	FALSE	Purkinje cell	SAME_LABEL	TRUE	Purkinje cell	SAME_LABEL	TRUE	astrocyte of the cerebral cortex	NO_DIRECT_CHILD_RELATION	FALSE
14075146	FALSE	cerebellum	Purkinje cell	retinal ganglion cell	NO_DIRECT_CHILD_RELATION	FALSE	Purkinje cell	SAME_LABEL	TRUE	glutamatergic neuron	NO_DIRECT_CHILD_RELATION	FALSE	chromaffin cell	NO_DIRECT_CHILD_RELATION	FALSE	Purkinje cell	SAME_LABEL	TRUE	glutamatergic neuron	NO_DIRECT_CHILD_RELATION	FALSE
14103654	FALSE	cerebellum	Purkinje cell	neuron	GT_IS_CHILD_OF_PREDICTED	FALSE	Purkinje cell	SAME_LABEL	TRUE	glutamatergic neuron	NO_DIRECT_CHILD_RELATION	FALSE	Purkinje cell	SAME_LABEL	TRUE	Purkinje cell	SAME_LABEL	TRUE	GABAergic neuron	GT_IS_CHILD_OF_PREDICTED	FALSE
14029200	FALSE	cerebellum	Purkinje cell	cardiac muscle cell	NO_DIRECT_CHILD_RELATION	FALSE	Purkinje cell	SAME_LABEL	TRUE	lamp5 GABAergic cortical interneuron	NO_DIRECT_CHILD_RELATION	FALSE	GABAergic neuron	GT_IS_CHILD_OF_PREDICTED	FALSE	Purkinje cell	SAME_LABEL	TRUE	GABAergic neuron	GT_IS_CHILD_OF_PREDICTED	FALSE
14078969	FALSE	cerebellum	Purkinje cell	glutamatergic neuron	NO_DIRECT_CHILD_RELATION	FALSE	Purkinje cell	SAME_LABEL	TRUE	neuron	GT_IS_CHILD_OF_PREDICTED	FALSE	GABAergic neuron	GT_IS_CHILD_OF_PREDICTED	FALSE	Purkinje cell	SAME_LABEL	TRUE	GABAergic neuron	GT_IS_CHILD_OF_PREDICTED	FALSE
14023400	FALSE	cerebellum	Purkinje cell	Schwann cell	NO_DIRECT_CHILD_RELATION	FALSE	Purkinje cell	SAME_LABEL	TRUE	glutamatergic neuron	NO_DIRECT_CHILD_RELATION	FALSE	GABAergic neuron	GT_IS_CHILD_OF_PREDICTED	FALSE	Purkinje cell	SAME_LABEL	TRUE	neuron	GT_IS_CHILD_OF_PREDICTED	FALSE
14102452	FALSE	cerebellum	cerebellar granule cell	neuron	GT_IS_CHILD_OF_PREDICTED	FALSE	Purkinje cell	NO_DIRECT_CHILD_RELATION	FALSE	glutamatergic neuron	GT_IS_CHILD_OF_PREDICTED	FALSE	stellate neuron	NO_DIRECT_CHILD_RELATION	FALSE	Purkinje cell	NO_DIRECT_CHILD_RELATION	FALSE	GABAergic neuron	NO_DIRECT_CHILD_RELATION	FALSE
14164152	FALSE	cerebellum	cerebellar granule cell	neuron	GT_IS_CHILD_OF_PREDICTED	FALSE	Purkinje cell	NO_DIRECT_CHILD_RELATION	FALSE	glutamatergic neuron	GT_IS_CHILD_OF_PREDICTED	FALSE	neuron	GT_IS_CHILD_OF_PREDICTED	FALSE	Purkinje cell	NO_DIRECT_CHILD_RELATION	FALSE	neuron	GT_IS_CHILD_OF_PREDICTED	FALSE
14048622	FALSE	cerebellum	Purkinje cell	glutamatergic neuron	NO_DIRECT_CHILD_RELATION	FALSE	Purkinje cell	SAME_LABEL	TRUE	glutamatergic neuron	NO_DIRECT_CHILD_RELATION	FALSE	GABAergic neuron	GT_IS_CHILD_OF_PREDICTED	FALSE	Purkinje cell	SAME_LABEL	TRUE	neuron associated cell (sensu Vertebrata)	NO_DIRECT_CHILD_RELATION	FALSE
14097953	FALSE	cerebellum	Purkinje cell	neuron	GT_IS_CHILD_OF_PREDICTED	FALSE	Purkinje cell	SAME_LABEL	TRUE	neuron	GT_IS_CHILD_OF_PREDICTED	FALSE	Purkinje cell	SAME_LABEL	TRUE	Purkinje cell	SAME_LABEL	TRUE	GABAergic neuron	GT_IS_CHILD_OF_PREDICTED	FALSE
14118937	FALSE	cerebellum	cerebellar granule cell	neuron	GT_IS_CHILD_OF_PREDICTED	FALSE	Purkinje cell	NO_DIRECT_CHILD_RELATION	FALSE	neuron	GT_IS_CHILD_OF_PREDICTED	FALSE	unipolar brush cell	NO_DIRECT_CHILD_RELATION	FALSE	Purkinje cell	NO_DIRECT_CHILD_RELATION	FALSE	neuron	GT_IS_CHILD_OF_PREDICTED	FALSE
14035055	FALSE	cerebellum	neuroblast (sensu Vertebrata)	epithelial cell of proximal tubule	NO_DIRECT_CHILD_RELATION	FALSE	Purkinje cell	NO_DIRECT_CHILD_RELATION	FALSE	Bergmann glial cell	NO_DIRECT_CHILD_RELATION	FALSE	Mueller cell	NO_DIRECT_CHILD_RELATION	FALSE	cerebellar granule cell precursor	PREDICTED_IS_CHILD_OF_GT	TRUE	cortical cell of adrenal gland	NO_DIRECT_CHILD_RELATION	FALSE
14046175	FALSE	cerebellum	Purkinje cell	glutamatergic neuron	NO_DIRECT_CHILD_RELATION	FALSE	Purkinje cell	SAME_LABEL	TRUE	neuron	GT_IS_CHILD_OF_PREDICTED	FALSE	retinal ganglion cell	NO_DIRECT_CHILD_RELATION	FALSE	cerebellar granule cell precursor	NO_DIRECT_CHILD_RELATION	FALSE	neuron	GT_IS_CHILD_OF_PREDICTED	FALSE
14019563	FALSE	cerebellum	Purkinje cell	neuron	GT_IS_CHILD_OF_PREDICTED	FALSE	Purkinje cell	SAME_LABEL	TRUE	pvalb GABAergic cortical interneuron	NO_DIRECT_CHILD_RELATION	FALSE	Purkinje cell	SAME_LABEL	TRUE	Purkinje cell	SAME_LABEL	TRUE	neuron	GT_IS_CHILD_OF_PREDICTED	FALSE
14167875	FALSE	cerebellum	cerebellar granule cell	neuron	GT_IS_CHILD_OF_PREDICTED	FALSE	Purkinje cell	NO_DIRECT_CHILD_RELATION	FALSE	neuron	GT_IS_CHILD_OF_PREDICTED	FALSE	neuron	GT_IS_CHILD_OF_PREDICTED	FALSE	Purkinje cell	NO_DIRECT_CHILD_RELATION	FALSE	neuron	GT_IS_CHILD_OF_PREDICTED	FALSE
14099318	FALSE	cerebellum	Purkinje cell	neuron	GT_IS_CHILD_OF_PREDICTED	FALSE	Purkinje cell	SAME_LABEL	TRUE	glutamatergic neuron	NO_DIRECT_CHILD_RELATION	FALSE	Purkinje cell	SAME_LABEL	TRUE	Purkinje cell	SAME_LABEL	TRUE	Purkinje cell	SAME_LABEL	TRUE
14021818	FALSE	cerebellum	cerebellar granule cell precursor	Schwann cell	NO_DIRECT_CHILD_RELATION	FALSE	Bergmann glial cell	NO_DIRECT_CHILD_RELATION	FALSE	glutamatergic neuron	NO_DIRECT_CHILD_RELATION	FALSE	astrocyte	NO_DIRECT_CHILD_RELATION	FALSE	cerebellar granule cell precursor	SAME_LABEL	TRUE	glutamatergic neuron	NO_DIRECT_CHILD_RELATION	FALSE
14166945	TRUE	cerebellum	Bergmann glial cell	Bergmann glial cell	SAME_LABEL	TRUE	Purkinje cell	NO_DIRECT_CHILD_RELATION	FALSE	Bergmann glial cell	SAME_LABEL	TRUE	astrocyte	GT_IS_CHILD_OF_PREDICTED	FALSE	Purkinje cell	NO_DIRECT_CHILD_RELATION	FALSE	astrocyte of the cerebral cortex	NO_DIRECT_CHILD_RELATION	FALSE
14180612	FALSE	cerebellum	cerebellar granule cell precursor	neuron	NO_DIRECT_CHILD_RELATION	FALSE	Purkinje cell	NO_DIRECT_CHILD_RELATION	FALSE	glutamatergic neuron	NO_DIRECT_CHILD_RELATION	FALSE	astrocyte	NO_DIRECT_CHILD_RELATION	FALSE	Purkinje cell	NO_DIRECT_CHILD_RELATION	FALSE	neuron	NO_DIRECT_CHILD_RELATION	FALSE
14060037	FALSE	cerebellum	cerebellar granule cell	neuron	GT_IS_CHILD_OF_PREDICTED	FALSE	Purkinje cell	NO_DIRECT_CHILD_RELATION	FALSE	pvalb GABAergic cortical interneuron	NO_DIRECT_CHILD_RELATION	FALSE	stellate neuron	NO_DIRECT_CHILD_RELATION	FALSE	Purkinje cell	NO_DIRECT_CHILD_RELATION	FALSE	neuron	GT_IS_CHILD_OF_PREDICTED	FALSE
14025459	TRUE	cerebellum	interneuron	alveolar macrophage	NO_DIRECT_CHILD_RELATION	FALSE	Purkinje cell	NO_DIRECT_CHILD_RELATION	FALSE	sst GABAergic cortical interneuron	PREDICTED_IS_CHILD_OF_GT	TRUE	inhibitory interneuron	PREDICTED_IS_CHILD_OF_GT	TRUE	Purkinje cell	NO_DIRECT_CHILD_RELATION	FALSE	GABAergic neuron	NO_DIRECT_CHILD_RELATION	FALSE
14010681	FALSE	cerebellum	Purkinje cell	oligodendrocyte precursor cell	NO_DIRECT_CHILD_RELATION	FALSE	Purkinje cell	SAME_LABEL	TRUE	pvalb GABAergic cortical interneuron	NO_DIRECT_CHILD_RELATION	FALSE	GABAergic neuron	GT_IS_CHILD_OF_PREDICTED	FALSE	Purkinje cell	SAME_LABEL	TRUE	GABAergic neuron	GT_IS_CHILD_OF_PREDICTED	FALSE
14173873	FALSE	cerebellum	cerebellar granule cell	neuron	GT_IS_CHILD_OF_PREDICTED	FALSE	Purkinje cell	NO_DIRECT_CHILD_RELATION	FALSE	glutamatergic neuron	GT_IS_CHILD_OF_PREDICTED	FALSE	stellate neuron	NO_DIRECT_CHILD_RELATION	FALSE	Purkinje cell	NO_DIRECT_CHILD_RELATION	FALSE	neuron	GT_IS_CHILD_OF_PREDICTED	FALSE
14006236	FALSE	cerebellum	Purkinje cell	glutamatergic neuron	NO_DIRECT_CHILD_RELATION	FALSE	Purkinje cell	SAME_LABEL	TRUE	neuron	GT_IS_CHILD_OF_PREDICTED	FALSE	GABAergic neuron	GT_IS_CHILD_OF_PREDICTED	FALSE	Purkinje cell	SAME_LABEL	TRUE	neuron	GT_IS_CHILD_OF_PREDICTED	FALSE
14165176	FALSE	cerebellum	cerebellar granule cell	neuron	GT_IS_CHILD_OF_PREDICTED	FALSE	Purkinje cell	NO_DIRECT_CHILD_RELATION	FALSE	L2 intratelencephalic projecting glutamatergic neuron	NO_DIRECT_CHILD_RELATION	FALSE	neuron	GT_IS_CHILD_OF_PREDICTED	FALSE	Purkinje cell	NO_DIRECT_CHILD_RELATION	FALSE	neuron	GT_IS_CHILD_OF_PREDICTED	FALSE
14083856	TRUE	cerebellum	macroglial cell	oligodendrocyte precursor cell	NO_DIRECT_CHILD_RELATION	FALSE	Purkinje cell	NO_DIRECT_CHILD_RELATION	FALSE	Bergmann glial cell	PREDICTED_IS_CHILD_OF_GT	TRUE	astrocyte	PREDICTED_IS_CHILD_OF_GT	TRUE	Purkinje cell	NO_DIRECT_CHILD_RELATION	FALSE	astrocyte	PREDICTED_IS_CHILD_OF_GT	TRUE
14015136	TRUE	cerebellum	macroglial cell	glutamatergic neuron	NO_DIRECT_CHILD_RELATION	FALSE	Purkinje cell	NO_DIRECT_CHILD_RELATION	FALSE	neuron	NO_DIRECT_CHILD_RELATION	FALSE	Mueller cell	NO_DIRECT_CHILD_RELATION	FALSE	Purkinje cell	NO_DIRECT_CHILD_RELATION	FALSE	astrocyte of the cerebral cortex	PREDICTED_IS_CHILD_OF_GT	TRUE
14110741	TRUE	cerebellum	macroglial cell	Bergmann glial cell	PREDICTED_IS_CHILD_OF_GT	TRUE	Purkinje cell	NO_DIRECT_CHILD_RELATION	FALSE	neuron	NO_DIRECT_CHILD_RELATION	FALSE	astrocyte	PREDICTED_IS_CHILD_OF_GT	TRUE	Purkinje cell	NO_DIRECT_CHILD_RELATION	FALSE	astrocyte of the cerebral cortex	PREDICTED_IS_CHILD_OF_GT	TRUE
14019932	FALSE	cerebellum	Purkinje cell	glutamatergic neuron	NO_DIRECT_CHILD_RELATION	FALSE	Purkinje cell	SAME_LABEL	TRUE	neuron	GT_IS_CHILD_OF_PREDICTED	FALSE	Purkinje cell	SAME_LABEL	TRUE	Purkinje cell	SAME_LABEL	TRUE	glutamatergic neuron	NO_DIRECT_CHILD_RELATION	FALSE
14077854	FALSE	cerebellum	Purkinje cell	neuron	GT_IS_CHILD_OF_PREDICTED	FALSE	granule cell	NO_DIRECT_CHILD_RELATION	FALSE	neuron	GT_IS_CHILD_OF_PREDICTED	FALSE	Purkinje cell	SAME_LABEL	TRUE	Purkinje cell	SAME_LABEL	TRUE	GABAergic neuron	GT_IS_CHILD_OF_PREDICTED	FALSE
14030082	FALSE	cerebellum	Purkinje cell	neuron	GT_IS_CHILD_OF_PREDICTED	FALSE	granule cell	NO_DIRECT_CHILD_RELATION	FALSE	TAC3-positive medium spiny neuron	NO_DIRECT_CHILD_RELATION	FALSE	sympathetic neuron	NO_DIRECT_CHILD_RELATION	FALSE	Purkinje cell	SAME_LABEL	TRUE	GABAergic neuron	GT_IS_CHILD_OF_PREDICTED	FALSE
14024670	TRUE	cerebellum	macroglial cell	neuron	NO_DIRECT_CHILD_RELATION	FALSE	Purkinje cell	NO_DIRECT_CHILD_RELATION	FALSE	glutamatergic neuron	NO_DIRECT_CHILD_RELATION	FALSE	astrocyte	PREDICTED_IS_CHILD_OF_GT	TRUE	Purkinje cell	NO_DIRECT_CHILD_RELATION	FALSE	neural cell	GT_IS_CHILD_OF_PREDICTED	FALSE
14012636	FALSE	cerebellum	Purkinje cell	neuron	GT_IS_CHILD_OF_PREDICTED	FALSE	Purkinje cell	SAME_LABEL	TRUE	pvalb GABAergic cortical interneuron	NO_DIRECT_CHILD_RELATION	FALSE	syncytiotrophoblast cell	NO_DIRECT_CHILD_RELATION	FALSE	Purkinje cell	SAME_LABEL	TRUE	glutamatergic neuron	NO_DIRECT_CHILD_RELATION	FALSE
14150968	FALSE	cerebellum	neuroblast (sensu Vertebrata)	kidney interstitial fibroblast	NO_DIRECT_CHILD_RELATION	FALSE	Purkinje cell	NO_DIRECT_CHILD_RELATION	FALSE	TAC3-positive medium spiny neuron	NO_DIRECT_CHILD_RELATION	FALSE	astrocyte	NO_DIRECT_CHILD_RELATION	FALSE	Purkinje cell	NO_DIRECT_CHILD_RELATION	FALSE	astrocyte	NO_DIRECT_CHILD_RELATION	FALSE
14053883	FALSE	cerebellum	cerebellar granule cell	neuron	GT_IS_CHILD_OF_PREDICTED	FALSE	Purkinje cell	NO_DIRECT_CHILD_RELATION	FALSE	neuron	GT_IS_CHILD_OF_PREDICTED	FALSE	granule cell	GT_IS_CHILD_OF_PREDICTED	FALSE	Purkinje cell	NO_DIRECT_CHILD_RELATION	FALSE	neuron	GT_IS_CHILD_OF_PREDICTED	FALSE
14021821	FALSE	cerebellum	Purkinje cell	glutamatergic neuron	NO_DIRECT_CHILD_RELATION	FALSE	Purkinje cell	SAME_LABEL	TRUE	glutamatergic neuron	NO_DIRECT_CHILD_RELATION	FALSE	Purkinje cell	SAME_LABEL	TRUE	Purkinje cell	SAME_LABEL	TRUE	retinal bipolar neuron	NO_DIRECT_CHILD_RELATION	FALSE
14016154	FALSE	cerebellum	Purkinje cell	Schwann cell	NO_DIRECT_CHILD_RELATION	FALSE	Purkinje cell	SAME_LABEL	TRUE	neuron	GT_IS_CHILD_OF_PREDICTED	FALSE	GABAergic neuron	GT_IS_CHILD_OF_PREDICTED	FALSE	granule cell	NO_DIRECT_CHILD_RELATION	FALSE	retinal bipolar neuron	NO_DIRECT_CHILD_RELATION	FALSE
14164919	FALSE	cerebellum	cerebellar granule cell	neuron	GT_IS_CHILD_OF_PREDICTED	FALSE	Purkinje cell	NO_DIRECT_CHILD_RELATION	FALSE	glutamatergic neuron	GT_IS_CHILD_OF_PREDICTED	FALSE	neuron	GT_IS_CHILD_OF_PREDICTED	FALSE	Purkinje cell	NO_DIRECT_CHILD_RELATION	FALSE	neuron	GT_IS_CHILD_OF_PREDICTED	FALSE
14090031	FALSE	cerebellum	unipolar brush cell	natural killer cell	NO_DIRECT_CHILD_RELATION	FALSE	Purkinje cell	NO_DIRECT_CHILD_RELATION	FALSE	glutamatergic neuron	GT_IS_CHILD_OF_PREDICTED	FALSE	GABAergic neuron	NO_DIRECT_CHILD_RELATION	FALSE	Purkinje cell	NO_DIRECT_CHILD_RELATION	FALSE	GABAergic neuron	NO_DIRECT_CHILD_RELATION	FALSE
14103147	TRUE	cerebellum	interneuron	neuron	GT_IS_CHILD_OF_PREDICTED	FALSE	Purkinje cell	NO_DIRECT_CHILD_RELATION	FALSE	neuron	GT_IS_CHILD_OF_PREDICTED	FALSE	neuron	GT_IS_CHILD_OF_PREDICTED	FALSE	Purkinje cell	NO_DIRECT_CHILD_RELATION	FALSE	neuron	GT_IS_CHILD_OF_PREDICTED	FALSE
14054512	FALSE	cerebellum	cerebellar granule cell	oligodendrocyte precursor cell	NO_DIRECT_CHILD_RELATION	FALSE	Purkinje cell	NO_DIRECT_CHILD_RELATION	FALSE	glutamatergic neuron	GT_IS_CHILD_OF_PREDICTED	FALSE	granule cell	GT_IS_CHILD_OF_PREDICTED	FALSE	Purkinje cell	NO_DIRECT_CHILD_RELATION	FALSE	amacrine cell	NO_DIRECT_CHILD_RELATION	FALSE
14181071	FALSE	cerebellum	cerebellar granule cell precursor	neuron	NO_DIRECT_CHILD_RELATION	FALSE	granule cell	NO_DIRECT_CHILD_RELATION	FALSE	neuron	NO_DIRECT_CHILD_RELATION	FALSE	chromaffin cell	NO_DIRECT_CHILD_RELATION	FALSE	granule cell	NO_DIRECT_CHILD_RELATION	FALSE	neuron	NO_DIRECT_CHILD_RELATION	FALSE
14091543	TRUE	cerebellum	macroglial cell	oligodendrocyte precursor cell	NO_DIRECT_CHILD_RELATION	FALSE	Bergmann glial cell	PREDICTED_IS_CHILD_OF_GT	TRUE	Bergmann glial cell	PREDICTED_IS_CHILD_OF_GT	TRUE	astrocyte	PREDICTED_IS_CHILD_OF_GT	TRUE	Purkinje cell	NO_DIRECT_CHILD_RELATION	FALSE	astrocyte	PREDICTED_IS_CHILD_OF_GT	TRUE
14111541	FALSE	cerebellum	unipolar brush cell	endothelial cell	NO_DIRECT_CHILD_RELATION	FALSE	Purkinje cell	NO_DIRECT_CHILD_RELATION	FALSE	Purkinje cell	NO_DIRECT_CHILD_RELATION	FALSE	GABAergic neuron	NO_DIRECT_CHILD_RELATION	FALSE	Purkinje cell	NO_DIRECT_CHILD_RELATION	FALSE	neuron	GT_IS_CHILD_OF_PREDICTED	FALSE
14121048	FALSE	cerebellum	cerebellar granule cell	neuron	GT_IS_CHILD_OF_PREDICTED	FALSE	Purkinje cell	NO_DIRECT_CHILD_RELATION	FALSE	neuron	GT_IS_CHILD_OF_PREDICTED	FALSE	GABAergic neuron	NO_DIRECT_CHILD_RELATION	FALSE	Purkinje cell	NO_DIRECT_CHILD_RELATION	FALSE	neuron	GT_IS_CHILD_OF_PREDICTED	FALSE
14028545	FALSE	cerebellum	Purkinje cell	vein endothelial cell	NO_DIRECT_CHILD_RELATION	FALSE	Purkinje cell	SAME_LABEL	TRUE	pvalb GABAergic cortical interneuron	NO_DIRECT_CHILD_RELATION	FALSE	cardiac neuron	NO_DIRECT_CHILD_RELATION	FALSE	Purkinje cell	SAME_LABEL	TRUE	GABAergic neuron	GT_IS_CHILD_OF_PREDICTED	FALSE
14017670	FALSE	cerebellum	Purkinje cell	glutamatergic neuron	NO_DIRECT_CHILD_RELATION	FALSE	Purkinje cell	SAME_LABEL	TRUE	glutamatergic neuron	NO_DIRECT_CHILD_RELATION	FALSE	GABAergic neuron	GT_IS_CHILD_OF_PREDICTED	FALSE	Purkinje cell	SAME_LABEL	TRUE	glutamatergic neuron	NO_DIRECT_CHILD_RELATION	FALSE
14182159	FALSE	cerebellum	cerebellar granule cell	neuron	GT_IS_CHILD_OF_PREDICTED	FALSE	Purkinje cell	NO_DIRECT_CHILD_RELATION	FALSE	glutamatergic neuron	GT_IS_CHILD_OF_PREDICTED	FALSE	stellate neuron	NO_DIRECT_CHILD_RELATION	FALSE	cerebellar granule cell	SAME_LABEL	TRUE	neuron	GT_IS_CHILD_OF_PREDICTED	FALSE
14026478	TRUE	cerebellum	interneuron	glutamatergic neuron	NO_DIRECT_CHILD_RELATION	FALSE	GABAergic neuron	NO_DIRECT_CHILD_RELATION	FALSE	pvalb GABAergic cortical interneuron	PREDICTED_IS_CHILD_OF_GT	TRUE	GABAergic neuron	NO_DIRECT_CHILD_RELATION	FALSE	Purkinje cell	NO_DIRECT_CHILD_RELATION	FALSE	GABAergic neuron	NO_DIRECT_CHILD_RELATION	FALSE
14024616	FALSE	cerebellum	unipolar brush cell	neuron	GT_IS_CHILD_OF_PREDICTED	FALSE	Cajal-Retzius cell	NO_DIRECT_CHILD_RELATION	FALSE	neuron	GT_IS_CHILD_OF_PREDICTED	FALSE	sympathetic neuron	NO_DIRECT_CHILD_RELATION	FALSE	Purkinje cell	NO_DIRECT_CHILD_RELATION	FALSE	neuron	GT_IS_CHILD_OF_PREDICTED	FALSE
14185010	FALSE	cerebellum	cerebellar granule cell	neuron	GT_IS_CHILD_OF_PREDICTED	FALSE	Purkinje cell	NO_DIRECT_CHILD_RELATION	FALSE	glutamatergic neuron	GT_IS_CHILD_OF_PREDICTED	FALSE	stellate neuron	NO_DIRECT_CHILD_RELATION	FALSE	Purkinje cell	NO_DIRECT_CHILD_RELATION	FALSE	neuron	GT_IS_CHILD_OF_PREDICTED	FALSE
14121599	FALSE	cerebellum	cerebellar granule cell	neuron	GT_IS_CHILD_OF_PREDICTED	FALSE	Purkinje cell	NO_DIRECT_CHILD_RELATION	FALSE	glutamatergic neuron	GT_IS_CHILD_OF_PREDICTED	FALSE	granule cell	GT_IS_CHILD_OF_PREDICTED	FALSE	Purkinje cell	NO_DIRECT_CHILD_RELATION	FALSE	inhibitory interneuron	NO_DIRECT_CHILD_RELATION	FALSE
14038227	FALSE	cerebellum	Purkinje cell	glutamatergic neuron	NO_DIRECT_CHILD_RELATION	FALSE	Purkinje cell	SAME_LABEL	TRUE	neuron	GT_IS_CHILD_OF_PREDICTED	FALSE	GABAergic neuron	GT_IS_CHILD_OF_PREDICTED	FALSE	Purkinje cell	SAME_LABEL	TRUE	glutamatergic neuron	NO_DIRECT_CHILD_RELATION	FALSE
14112074	FALSE	cerebellum	neuroblast (sensu Vertebrata)	neuron	NO_DIRECT_CHILD_RELATION	FALSE	Purkinje cell	NO_DIRECT_CHILD_RELATION	FALSE	neuron	NO_DIRECT_CHILD_RELATION	FALSE	GABAergic neuron	NO_DIRECT_CHILD_RELATION	FALSE	Purkinje cell	NO_DIRECT_CHILD_RELATION	FALSE	GABAergic neuron	NO_DIRECT_CHILD_RELATION	FALSE
14173316	FALSE	cerebellum	cerebellar granule cell	neuron	GT_IS_CHILD_OF_PREDICTED	FALSE	Purkinje cell	NO_DIRECT_CHILD_RELATION	FALSE	glutamatergic neuron	GT_IS_CHILD_OF_PREDICTED	FALSE	granule cell	GT_IS_CHILD_OF_PREDICTED	FALSE	cerebellar granule cell	SAME_LABEL	TRUE	neuron	GT_IS_CHILD_OF_PREDICTED	FALSE
14151580	FALSE	cerebellum	neuroblast (sensu Vertebrata)	neuron	NO_DIRECT_CHILD_RELATION	FALSE	Bergmann glial cell	NO_DIRECT_CHILD_RELATION	FALSE	Bergmann glial cell	NO_DIRECT_CHILD_RELATION	FALSE	Mueller cell	NO_DIRECT_CHILD_RELATION	FALSE	cerebellar granule cell precursor	PREDICTED_IS_CHILD_OF_GT	TRUE	neural cell	NO_DIRECT_CHILD_RELATION	FALSE
14167324	FALSE	cerebellum	cerebellar granule cell	neuron	GT_IS_CHILD_OF_PREDICTED	FALSE	Purkinje cell	NO_DIRECT_CHILD_RELATION	FALSE	neuron	GT_IS_CHILD_OF_PREDICTED	FALSE	stellate neuron	NO_DIRECT_CHILD_RELATION	FALSE	Purkinje cell	NO_DIRECT_CHILD_RELATION	FALSE	neuron	GT_IS_CHILD_OF_PREDICTED	FALSE
14186428	FALSE	cerebellum	cerebellar granule cell	neuron	GT_IS_CHILD_OF_PREDICTED	FALSE	Purkinje cell	NO_DIRECT_CHILD_RELATION	FALSE	TAC3-positive medium spiny neuron	NO_DIRECT_CHILD_RELATION	FALSE	stellate neuron	NO_DIRECT_CHILD_RELATION	FALSE	Purkinje cell	NO_DIRECT_CHILD_RELATION	FALSE	neuron	GT_IS_CHILD_OF_PREDICTED	FALSE
14177532	FALSE	cerebellum	glioblast	oligodendrocyte precursor cell	NO_DIRECT_CHILD_RELATION	FALSE	Purkinje cell	NO_DIRECT_CHILD_RELATION	FALSE	Bergmann glial cell	NO_DIRECT_CHILD_RELATION	FALSE	astrocyte	NO_DIRECT_CHILD_RELATION	FALSE	Purkinje cell	NO_DIRECT_CHILD_RELATION	FALSE	astrocyte	NO_DIRECT_CHILD_RELATION	FALSE
14014511	FALSE	cerebellum	cerebellar granule cell precursor	macrophage	NO_DIRECT_CHILD_RELATION	FALSE	granule cell	NO_DIRECT_CHILD_RELATION	FALSE	neuron	NO_DIRECT_CHILD_RELATION	FALSE	Mueller cell	NO_DIRECT_CHILD_RELATION	FALSE	cerebellar granule cell precursor	SAME_LABEL	TRUE	oligodendrocyte	NO_DIRECT_CHILD_RELATION	FALSE
14150961	FALSE	cerebellum	neuroblast (sensu Vertebrata)	neuron	NO_DIRECT_CHILD_RELATION	FALSE	granule cell	NO_DIRECT_CHILD_RELATION	FALSE	glutamatergic neuron	NO_DIRECT_CHILD_RELATION	FALSE	GABAergic neuron	NO_DIRECT_CHILD_RELATION	FALSE	Purkinje cell	NO_DIRECT_CHILD_RELATION	FALSE	glutamatergic neuron	NO_DIRECT_CHILD_RELATION	FALSE
14097982	FALSE	cerebellum	Purkinje cell	neuron	GT_IS_CHILD_OF_PREDICTED	FALSE	Purkinje cell	SAME_LABEL	TRUE	neuron	GT_IS_CHILD_OF_PREDICTED	FALSE	Purkinje cell	SAME_LABEL	TRUE	Purkinje cell	SAME_LABEL	TRUE	neuron	GT_IS_CHILD_OF_PREDICTED	FALSE
14016975	FALSE	cerebellum	Purkinje cell	CD4-positive, alpha-beta T cell	NO_DIRECT_CHILD_RELATION	FALSE	Purkinje cell	SAME_LABEL	TRUE	glutamatergic neuron	NO_DIRECT_CHILD_RELATION	FALSE	Mueller cell	NO_DIRECT_CHILD_RELATION	FALSE	Purkinje cell	SAME_LABEL	TRUE	glutamatergic neuron	NO_DIRECT_CHILD_RELATION	FALSE
14015920	FALSE	cerebellum	Purkinje cell	glutamatergic neuron	NO_DIRECT_CHILD_RELATION	FALSE	Purkinje cell	SAME_LABEL	TRUE	pvalb GABAergic cortical interneuron	NO_DIRECT_CHILD_RELATION	FALSE	GABAergic neuron	GT_IS_CHILD_OF_PREDICTED	FALSE	Purkinje cell	SAME_LABEL	TRUE	GABAergic neuron	GT_IS_CHILD_OF_PREDICTED	FALSE
14008954	FALSE	cerebellum	Purkinje cell	endothelial cell of artery	NO_DIRECT_CHILD_RELATION	FALSE	Purkinje cell	SAME_LABEL	TRUE	neuron	GT_IS_CHILD_OF_PREDICTED	FALSE	GABAergic neuron	GT_IS_CHILD_OF_PREDICTED	FALSE	Purkinje cell	SAME_LABEL	TRUE	neuron	GT_IS_CHILD_OF_PREDICTED	FALSE
14097168	FALSE	cerebellum	Purkinje cell	neuron	GT_IS_CHILD_OF_PREDICTED	FALSE	Purkinje cell	SAME_LABEL	TRUE	neuron	GT_IS_CHILD_OF_PREDICTED	FALSE	Purkinje cell	SAME_LABEL	TRUE	Purkinje cell	SAME_LABEL	TRUE	neuron	GT_IS_CHILD_OF_PREDICTED	FALSE
14032004	FALSE	cerebellum	neuroblast (sensu Vertebrata)	Schwann cell	NO_DIRECT_CHILD_RELATION	FALSE	Purkinje cell	NO_DIRECT_CHILD_RELATION	FALSE	glutamatergic neuron	NO_DIRECT_CHILD_RELATION	FALSE	GABAergic neuron	NO_DIRECT_CHILD_RELATION	FALSE	Purkinje cell	NO_DIRECT_CHILD_RELATION	FALSE	GABAergic neuron	NO_DIRECT_CHILD_RELATION	FALSE
14185070	FALSE	cerebellum	cerebellar granule cell	neuron	GT_IS_CHILD_OF_PREDICTED	FALSE	Purkinje cell	NO_DIRECT_CHILD_RELATION	FALSE	TAC3-positive medium spiny neuron	NO_DIRECT_CHILD_RELATION	FALSE	neuron associated cell (sensu Vertebrata)	NO_DIRECT_CHILD_RELATION	FALSE	granule cell	GT_IS_CHILD_OF_PREDICTED	FALSE	neuron	GT_IS_CHILD_OF_PREDICTED	FALSE
14018100	FALSE	cerebellum	neuroblast (sensu Vertebrata)	glutamatergic neuron	NO_DIRECT_CHILD_RELATION	FALSE	granule cell	NO_DIRECT_CHILD_RELATION	FALSE	glutamatergic neuron	NO_DIRECT_CHILD_RELATION	FALSE	GABAergic neuron	NO_DIRECT_CHILD_RELATION	FALSE	Purkinje cell	NO_DIRECT_CHILD_RELATION	FALSE	glutamatergic neuron	NO_DIRECT_CHILD_RELATION	FALSE
14127886	TRUE	cerebellum	macroglial cell	oligodendrocyte precursor cell	NO_DIRECT_CHILD_RELATION	FALSE	Purkinje cell	NO_DIRECT_CHILD_RELATION	FALSE	Purkinje cell	NO_DIRECT_CHILD_RELATION	FALSE	glutamatergic neuron	NO_DIRECT_CHILD_RELATION	FALSE	Purkinje cell	NO_DIRECT_CHILD_RELATION	FALSE	astrocyte	PREDICTED_IS_CHILD_OF_GT	TRUE
14040454	FALSE	cerebellum	neuroblast (sensu Vertebrata)	luminal epithelial cell of mammary gland	NO_DIRECT_CHILD_RELATION	FALSE	Purkinje cell	NO_DIRECT_CHILD_RELATION	FALSE	Bergmann glial cell	NO_DIRECT_CHILD_RELATION	FALSE	GABAergic neuron	NO_DIRECT_CHILD_RELATION	FALSE	Purkinje cell	NO_DIRECT_CHILD_RELATION	FALSE	neuron	NO_DIRECT_CHILD_RELATION	FALSE
14180178	FALSE	cerebellum	cerebellar granule cell	neuron	GT_IS_CHILD_OF_PREDICTED	FALSE	Purkinje cell	NO_DIRECT_CHILD_RELATION	FALSE	glutamatergic neuron	GT_IS_CHILD_OF_PREDICTED	FALSE	stellate neuron	NO_DIRECT_CHILD_RELATION	FALSE	cerebellar granule cell	SAME_LABEL	TRUE	neuron	GT_IS_CHILD_OF_PREDICTED	FALSE
14095036	FALSE	cerebellum	Purkinje cell	neuron	GT_IS_CHILD_OF_PREDICTED	FALSE	Purkinje cell	SAME_LABEL	TRUE	glutamatergic neuron	NO_DIRECT_CHILD_RELATION	FALSE	GABAergic neuron	GT_IS_CHILD_OF_PREDICTED	FALSE	Purkinje cell	SAME_LABEL	TRUE	neuron	GT_IS_CHILD_OF_PREDICTED	FALSE
14013100	FALSE	cerebellum	Purkinje cell	T cell	NO_DIRECT_CHILD_RELATION	FALSE	GABAergic neuron	GT_IS_CHILD_OF_PREDICTED	FALSE	sncg GABAergic cortical interneuron	NO_DIRECT_CHILD_RELATION	FALSE	GABAergic neuron	GT_IS_CHILD_OF_PREDICTED	FALSE	Purkinje cell	SAME_LABEL	TRUE	glutamatergic neuron	NO_DIRECT_CHILD_RELATION	FALSE
14180970	FALSE	cerebellum	cerebellar granule cell	neuron	GT_IS_CHILD_OF_PREDICTED	FALSE	Purkinje cell	NO_DIRECT_CHILD_RELATION	FALSE	Bergmann glial cell	NO_DIRECT_CHILD_RELATION	FALSE	stellate neuron	NO_DIRECT_CHILD_RELATION	FALSE	Purkinje cell	NO_DIRECT_CHILD_RELATION	FALSE	neuron	GT_IS_CHILD_OF_PREDICTED	FALSE
14180622	FALSE	cerebellum	cerebellar granule cell	neuron	GT_IS_CHILD_OF_PREDICTED	FALSE	Purkinje cell	NO_DIRECT_CHILD_RELATION	FALSE	caudal ganglionic eminence derived cortical interneuron	NO_DIRECT_CHILD_RELATION	FALSE	oligodendrocyte	NO_DIRECT_CHILD_RELATION	FALSE	Purkinje cell	NO_DIRECT_CHILD_RELATION	FALSE	neuron	GT_IS_CHILD_OF_PREDICTED	FALSE
14015300	FALSE	cerebellum	Purkinje cell	alveolar macrophage	NO_DIRECT_CHILD_RELATION	FALSE	Purkinje cell	SAME_LABEL	TRUE	glutamatergic neuron	NO_DIRECT_CHILD_RELATION	FALSE	GABAergic neuron	GT_IS_CHILD_OF_PREDICTED	FALSE	Purkinje cell	SAME_LABEL	TRUE	glutamatergic neuron	NO_DIRECT_CHILD_RELATION	FALSE
14029894	FALSE	cerebellum	Purkinje cell	glutamatergic neuron	NO_DIRECT_CHILD_RELATION	FALSE	Purkinje cell	SAME_LABEL	TRUE	neuron	GT_IS_CHILD_OF_PREDICTED	FALSE	chromaffin cell	NO_DIRECT_CHILD_RELATION	FALSE	Purkinje cell	SAME_LABEL	TRUE	GABAergic neuron	GT_IS_CHILD_OF_PREDICTED	FALSE
14166243	FALSE	cerebellum	cerebellar granule cell	neuron	GT_IS_CHILD_OF_PREDICTED	FALSE	Purkinje cell	NO_DIRECT_CHILD_RELATION	FALSE	neuron	GT_IS_CHILD_OF_PREDICTED	FALSE	neuron	GT_IS_CHILD_OF_PREDICTED	FALSE	cerebellar granule cell	SAME_LABEL	TRUE	neuron	GT_IS_CHILD_OF_PREDICTED	FALSE
14018136	TRUE	cerebellum	macroglial cell	glutamatergic neuron	NO_DIRECT_CHILD_RELATION	FALSE	Purkinje cell	NO_DIRECT_CHILD_RELATION	FALSE	Bergmann glial cell	PREDICTED_IS_CHILD_OF_GT	TRUE	astrocyte	PREDICTED_IS_CHILD_OF_GT	TRUE	Purkinje cell	NO_DIRECT_CHILD_RELATION	FALSE	astrocyte	PREDICTED_IS_CHILD_OF_GT	TRUE
14152533	FALSE	cerebellum	Purkinje cell	neuron	GT_IS_CHILD_OF_PREDICTED	FALSE	Bergmann glial cell	NO_DIRECT_CHILD_RELATION	FALSE	L2 intratelencephalic projecting glutamatergic neuron	NO_DIRECT_CHILD_RELATION	FALSE	GABAergic neuron	GT_IS_CHILD_OF_PREDICTED	FALSE	Purkinje cell	SAME_LABEL	TRUE	astrocyte	NO_DIRECT_CHILD_RELATION	FALSE
14186029	FALSE	cerebellum	cerebellar granule cell	neuron	GT_IS_CHILD_OF_PREDICTED	FALSE	Purkinje cell	NO_DIRECT_CHILD_RELATION	FALSE	Bergmann glial cell	NO_DIRECT_CHILD_RELATION	FALSE	Purkinje cell	NO_DIRECT_CHILD_RELATION	FALSE	Purkinje cell	NO_DIRECT_CHILD_RELATION	FALSE	neuron	GT_IS_CHILD_OF_PREDICTED	FALSE
14006702	FALSE	cerebellum	Purkinje cell	neuron	GT_IS_CHILD_OF_PREDICTED	FALSE	Purkinje cell	SAME_LABEL	TRUE	pvalb GABAergic cortical interneuron	NO_DIRECT_CHILD_RELATION	FALSE	GABAergic neuron	GT_IS_CHILD_OF_PREDICTED	FALSE	Purkinje cell	SAME_LABEL	TRUE	neuron	GT_IS_CHILD_OF_PREDICTED	FALSE
14058685	FALSE	cerebellum	cerebellar granule cell	neuron	GT_IS_CHILD_OF_PREDICTED	FALSE	Purkinje cell	NO_DIRECT_CHILD_RELATION	FALSE	glutamatergic neuron	GT_IS_CHILD_OF_PREDICTED	FALSE	Mueller cell	NO_DIRECT_CHILD_RELATION	FALSE	cerebellar granule cell	SAME_LABEL	TRUE	glutamatergic neuron	GT_IS_CHILD_OF_PREDICTED	FALSE
14013655	TRUE	cerebellum	GABAergic neuron	endothelial cell of lymphatic vessel	NO_DIRECT_CHILD_RELATION	FALSE	Purkinje cell	PREDICTED_IS_CHILD_OF_GT	TRUE	Bergmann glial cell	NO_DIRECT_CHILD_RELATION	FALSE	GABAergic neuron	SAME_LABEL	TRUE	Purkinje cell	PREDICTED_IS_CHILD_OF_GT	TRUE	neuron	GT_IS_CHILD_OF_PREDICTED	FALSE
14021062	FALSE	cerebellum	Purkinje cell	cardiac muscle cell	NO_DIRECT_CHILD_RELATION	FALSE	Purkinje cell	SAME_LABEL	TRUE	glutamatergic neuron	NO_DIRECT_CHILD_RELATION	FALSE	Purkinje cell	SAME_LABEL	TRUE	Purkinje cell	SAME_LABEL	TRUE	glutamatergic neuron	NO_DIRECT_CHILD_RELATION	FALSE
14042810	TRUE	cerebellum	macroglial cell		NO_DIRECT_CHILD_RELATION	FALSE	Purkinje cell	NO_DIRECT_CHILD_RELATION	FALSE	neuron	NO_DIRECT_CHILD_RELATION	FALSE	astrocyte	PREDICTED_IS_CHILD_OF_GT	TRUE	Purkinje cell	NO_DIRECT_CHILD_RELATION	FALSE	astrocyte	PREDICTED_IS_CHILD_OF_GT	TRUE
14039804	FALSE	cerebellum	Purkinje cell	glutamatergic neuron	NO_DIRECT_CHILD_RELATION	FALSE	Purkinje cell	SAME_LABEL	TRUE	L2 intratelencephalic projecting glutamatergic neuron	NO_DIRECT_CHILD_RELATION	FALSE	GABAergic neuron	GT_IS_CHILD_OF_PREDICTED	FALSE	Purkinje cell	SAME_LABEL	TRUE	neuron associated cell (sensu Vertebrata)	NO_DIRECT_CHILD_RELATION	FALSE
14153019	FALSE	cerebellum	neuroblast (sensu Vertebrata)	neuron	NO_DIRECT_CHILD_RELATION	FALSE	Purkinje cell	NO_DIRECT_CHILD_RELATION	FALSE	Bergmann glial cell	NO_DIRECT_CHILD_RELATION	FALSE	astrocyte	NO_DIRECT_CHILD_RELATION	FALSE	cerebellar granule cell precursor	PREDICTED_IS_CHILD_OF_GT	TRUE	inner cell mass cell	NO_DIRECT_CHILD_RELATION	FALSE
14084231	TRUE	cerebellum	oligodendrocyte precursor cell	oligodendrocyte precursor cell	SAME_LABEL	TRUE	Purkinje cell	NO_DIRECT_CHILD_RELATION	FALSE	oligodendrocyte precursor cell	SAME_LABEL	TRUE	oligodendrocyte	NO_DIRECT_CHILD_RELATION	FALSE	Purkinje cell	NO_DIRECT_CHILD_RELATION	FALSE	oligodendrocyte precursor cell	SAME_LABEL	TRUE
14109183	TRUE	cerebellum	interneuron	natural killer cell	NO_DIRECT_CHILD_RELATION	FALSE	Purkinje cell	NO_DIRECT_CHILD_RELATION	FALSE	pvalb GABAergic cortical interneuron	PREDICTED_IS_CHILD_OF_GT	TRUE	GABAergic neuron	NO_DIRECT_CHILD_RELATION	FALSE	Purkinje cell	NO_DIRECT_CHILD_RELATION	FALSE	neuron	GT_IS_CHILD_OF_PREDICTED	FALSE
14100557	FALSE	cerebellum	Purkinje cell	neuron	GT_IS_CHILD_OF_PREDICTED	FALSE	Purkinje cell	SAME_LABEL	TRUE	neuron	GT_IS_CHILD_OF_PREDICTED	FALSE	Purkinje cell	SAME_LABEL	TRUE	Purkinje cell	SAME_LABEL	TRUE	glutamatergic neuron	NO_DIRECT_CHILD_RELATION	FALSE
14115409	TRUE	cerebellum	macroglial cell	oligodendrocyte precursor cell	NO_DIRECT_CHILD_RELATION	FALSE	Purkinje cell	NO_DIRECT_CHILD_RELATION	FALSE	caudal ganglionic eminence derived cortical interneuron	NO_DIRECT_CHILD_RELATION	FALSE	Mueller cell	NO_DIRECT_CHILD_RELATION	FALSE	Purkinje cell	NO_DIRECT_CHILD_RELATION	FALSE	astrocyte of the cerebral cortex	PREDICTED_IS_CHILD_OF_GT	TRUE
14165923	FALSE	cerebellum	cerebellar granule cell	neuron	GT_IS_CHILD_OF_PREDICTED	FALSE	Purkinje cell	NO_DIRECT_CHILD_RELATION	FALSE	TAC3-positive medium spiny neuron	NO_DIRECT_CHILD_RELATION	FALSE	glial cell	NO_DIRECT_CHILD_RELATION	FALSE	Purkinje cell	NO_DIRECT_CHILD_RELATION	FALSE	neuron	GT_IS_CHILD_OF_PREDICTED	FALSE
14042441	FALSE	cerebellum	Purkinje cell	glutamatergic neuron	NO_DIRECT_CHILD_RELATION	FALSE	Purkinje cell	SAME_LABEL	TRUE	L2 intratelencephalic projecting glutamatergic neuron	NO_DIRECT_CHILD_RELATION	FALSE	chromaffin cell	NO_DIRECT_CHILD_RELATION	FALSE	Purkinje cell	SAME_LABEL	TRUE	neuron	GT_IS_CHILD_OF_PREDICTED	FALSE
14018464	FALSE	cerebellum	Purkinje cell	glutamatergic neuron	NO_DIRECT_CHILD_RELATION	FALSE	Purkinje cell	SAME_LABEL	TRUE	neuron	GT_IS_CHILD_OF_PREDICTED	FALSE	Purkinje cell	SAME_LABEL	TRUE	Purkinje cell	SAME_LABEL	TRUE	neuron	GT_IS_CHILD_OF_PREDICTED	FALSE
14182329	FALSE	cerebellum	meningeal macrophage	endothelial cell	NO_DIRECT_CHILD_RELATION	FALSE	Bergmann glial cell	NO_DIRECT_CHILD_RELATION	FALSE	Bergmann glial cell	NO_DIRECT_CHILD_RELATION	FALSE	stromal cell	NO_DIRECT_CHILD_RELATION	FALSE	Purkinje cell	NO_DIRECT_CHILD_RELATION	FALSE	stromal cell of ovary	NO_DIRECT_CHILD_RELATION	FALSE
14040243	TRUE	cerebellum	macroglial cell	alveolar macrophage	NO_DIRECT_CHILD_RELATION	FALSE	Purkinje cell	NO_DIRECT_CHILD_RELATION	FALSE	Bergmann glial cell	PREDICTED_IS_CHILD_OF_GT	TRUE	Mueller cell	NO_DIRECT_CHILD_RELATION	FALSE	Purkinje cell	NO_DIRECT_CHILD_RELATION	FALSE	epithelial cell of lower respiratory tract	NO_DIRECT_CHILD_RELATION	FALSE
14082572	FALSE	cerebellum	cerebellar granule cell	neuron	GT_IS_CHILD_OF_PREDICTED	FALSE	granule cell	GT_IS_CHILD_OF_PREDICTED	FALSE	Bergmann glial cell	NO_DIRECT_CHILD_RELATION	FALSE	GABAergic neuron	NO_DIRECT_CHILD_RELATION	FALSE	Purkinje cell	NO_DIRECT_CHILD_RELATION	FALSE	neuron	GT_IS_CHILD_OF_PREDICTED	FALSE
14014514	FALSE	cerebellum	Purkinje cell	endothelial cell	NO_DIRECT_CHILD_RELATION	FALSE	Purkinje cell	SAME_LABEL	TRUE	TAC3-positive medium spiny neuron	NO_DIRECT_CHILD_RELATION	FALSE	GABAergic neuron	GT_IS_CHILD_OF_PREDICTED	FALSE	Purkinje cell	SAME_LABEL	TRUE	glutamatergic neuron	NO_DIRECT_CHILD_RELATION	FALSE
14080183	FALSE	cerebellum	Purkinje cell	glutamatergic neuron	NO_DIRECT_CHILD_RELATION	FALSE	Purkinje cell	SAME_LABEL	TRUE	neuron	GT_IS_CHILD_OF_PREDICTED	FALSE	GABAergic neuron	GT_IS_CHILD_OF_PREDICTED	FALSE	Purkinje cell	SAME_LABEL	TRUE	retinal bipolar neuron	NO_DIRECT_CHILD_RELATION	FALSE
14078563	FALSE	cerebellum	Purkinje cell	glutamatergic neuron	NO_DIRECT_CHILD_RELATION	FALSE	Purkinje cell	SAME_LABEL	TRUE	neuron	GT_IS_CHILD_OF_PREDICTED	FALSE	Purkinje cell	SAME_LABEL	TRUE	Purkinje cell	SAME_LABEL	TRUE	astrocyte of the cerebral cortex	NO_DIRECT_CHILD_RELATION	FALSE
14034569	FALSE	cerebellum	Purkinje cell	VIP GABAergic cortical interneuron	NO_DIRECT_CHILD_RELATION	FALSE	Purkinje cell	SAME_LABEL	TRUE	glutamatergic neuron	NO_DIRECT_CHILD_RELATION	FALSE	Purkinje cell	SAME_LABEL	TRUE	Purkinje cell	SAME_LABEL	TRUE	glutamatergic neuron	NO_DIRECT_CHILD_RELATION	FALSE
14098639	FALSE	cerebellum	Purkinje cell	glutamatergic neuron	NO_DIRECT_CHILD_RELATION	FALSE	Purkinje cell	SAME_LABEL	TRUE	pvalb GABAergic cortical interneuron	NO_DIRECT_CHILD_RELATION	FALSE	Purkinje cell	SAME_LABEL	TRUE	Purkinje cell	SAME_LABEL	TRUE	GABAergic neuron	GT_IS_CHILD_OF_PREDICTED	FALSE
14007812	FALSE	cerebellum	Purkinje cell	T cell	NO_DIRECT_CHILD_RELATION	FALSE	Purkinje cell	SAME_LABEL	TRUE	neuron	GT_IS_CHILD_OF_PREDICTED	FALSE	GABAergic neuron	GT_IS_CHILD_OF_PREDICTED	FALSE	Purkinje cell	SAME_LABEL	TRUE	neuron	GT_IS_CHILD_OF_PREDICTED	FALSE
14182809	FALSE	cerebellum	cerebellar granule cell	neuron	GT_IS_CHILD_OF_PREDICTED	FALSE	Purkinje cell	NO_DIRECT_CHILD_RELATION	FALSE	neuron	GT_IS_CHILD_OF_PREDICTED	FALSE	neuron associated cell (sensu Vertebrata)	NO_DIRECT_CHILD_RELATION	FALSE	Purkinje cell	NO_DIRECT_CHILD_RELATION	FALSE	GABAergic neuron	NO_DIRECT_CHILD_RELATION	FALSE
14100356	FALSE	cerebellum	Purkinje cell	neuron	GT_IS_CHILD_OF_PREDICTED	FALSE	Purkinje cell	SAME_LABEL	TRUE	Bergmann glial cell	NO_DIRECT_CHILD_RELATION	FALSE	Purkinje cell	SAME_LABEL	TRUE	Purkinje cell	SAME_LABEL	TRUE	neuron	GT_IS_CHILD_OF_PREDICTED	FALSE
14012037	FALSE	cerebellum	Purkinje cell	neuron	GT_IS_CHILD_OF_PREDICTED	FALSE	Purkinje cell	SAME_LABEL	TRUE	pvalb GABAergic cortical interneuron	NO_DIRECT_CHILD_RELATION	FALSE	chromaffin cell	NO_DIRECT_CHILD_RELATION	FALSE	Purkinje cell	SAME_LABEL	TRUE	neuron	GT_IS_CHILD_OF_PREDICTED	FALSE
14097955	FALSE	cerebellum	Purkinje cell	neuron	GT_IS_CHILD_OF_PREDICTED	FALSE	Purkinje cell	SAME_LABEL	TRUE	glutamatergic neuron	NO_DIRECT_CHILD_RELATION	FALSE	Purkinje cell	SAME_LABEL	TRUE	Purkinje cell	SAME_LABEL	TRUE	GABAergic neuron	GT_IS_CHILD_OF_PREDICTED	FALSE
14040259	FALSE	cerebellum	neuroblast (sensu Vertebrata)	glutamatergic neuron	NO_DIRECT_CHILD_RELATION	FALSE	Purkinje cell	NO_DIRECT_CHILD_RELATION	FALSE	lamp5 GABAergic cortical interneuron	NO_DIRECT_CHILD_RELATION	FALSE	GABAergic neuron	NO_DIRECT_CHILD_RELATION	FALSE	Purkinje cell	NO_DIRECT_CHILD_RELATION	FALSE	GABAergic neuron	NO_DIRECT_CHILD_RELATION	FALSE
14172847	TRUE	cerebellum	interneuron	neuron	GT_IS_CHILD_OF_PREDICTED	FALSE	Purkinje cell	NO_DIRECT_CHILD_RELATION	FALSE	glutamatergic neuron	NO_DIRECT_CHILD_RELATION	FALSE	inhibitory interneuron	PREDICTED_IS_CHILD_OF_GT	TRUE	Purkinje cell	NO_DIRECT_CHILD_RELATION	FALSE	GABAergic neuron	NO_DIRECT_CHILD_RELATION	FALSE
14075167	TRUE	cerebellum	interneuron	neuron	GT_IS_CHILD_OF_PREDICTED	FALSE	Purkinje cell	NO_DIRECT_CHILD_RELATION	FALSE	glutamatergic neuron	NO_DIRECT_CHILD_RELATION	FALSE	GABAergic neuron	NO_DIRECT_CHILD_RELATION	FALSE	Purkinje cell	NO_DIRECT_CHILD_RELATION	FALSE	astrocyte	NO_DIRECT_CHILD_RELATION	FALSE
14013424	FALSE	cerebellum	Purkinje cell	glutamatergic neuron	NO_DIRECT_CHILD_RELATION	FALSE	Purkinje cell	SAME_LABEL	TRUE	neuron	GT_IS_CHILD_OF_PREDICTED	FALSE	GABAergic neuron	GT_IS_CHILD_OF_PREDICTED	FALSE	Purkinje cell	SAME_LABEL	TRUE	glutamatergic neuron	NO_DIRECT_CHILD_RELATION	FALSE
14179868	FALSE	cerebellum	cerebellar granule cell	neuron	GT_IS_CHILD_OF_PREDICTED	FALSE	Purkinje cell	NO_DIRECT_CHILD_RELATION	FALSE	glutamatergic neuron	GT_IS_CHILD_OF_PREDICTED	FALSE	stellate neuron	NO_DIRECT_CHILD_RELATION	FALSE	cerebellar granule cell	SAME_LABEL	TRUE	neuron	GT_IS_CHILD_OF_PREDICTED	FALSE
14115177	TRUE	cerebellum	macroglial cell	astrocyte	PREDICTED_IS_CHILD_OF_GT	TRUE	Purkinje cell	NO_DIRECT_CHILD_RELATION	FALSE	Bergmann glial cell	PREDICTED_IS_CHILD_OF_GT	TRUE	astrocyte	PREDICTED_IS_CHILD_OF_GT	TRUE	Purkinje cell	NO_DIRECT_CHILD_RELATION	FALSE	astrocyte of the cerebral cortex	PREDICTED_IS_CHILD_OF_GT	TRUE
14010891	FALSE	cerebellum	neuroblast (sensu Vertebrata)	glutamatergic neuron	NO_DIRECT_CHILD_RELATION	FALSE	Purkinje cell	NO_DIRECT_CHILD_RELATION	FALSE	glutamatergic neuron	NO_DIRECT_CHILD_RELATION	FALSE	GABAergic neuron	NO_DIRECT_CHILD_RELATION	FALSE	cerebellar granule cell precursor	PREDICTED_IS_CHILD_OF_GT	TRUE	glutamatergic neuron	NO_DIRECT_CHILD_RELATION	FALSE
14113445	FALSE	cerebellum	neuroblast (sensu Vertebrata)	neuron	NO_DIRECT_CHILD_RELATION	FALSE	Purkinje cell	NO_DIRECT_CHILD_RELATION	FALSE	glutamatergic neuron	NO_DIRECT_CHILD_RELATION	FALSE	astrocyte	NO_DIRECT_CHILD_RELATION	FALSE	Purkinje cell	NO_DIRECT_CHILD_RELATION	FALSE	glutamatergic neuron	NO_DIRECT_CHILD_RELATION	FALSE
14095732	FALSE	cerebellum	Purkinje cell	neuron	GT_IS_CHILD_OF_PREDICTED	FALSE	Purkinje cell	SAME_LABEL	TRUE	pvalb GABAergic cortical interneuron	NO_DIRECT_CHILD_RELATION	FALSE	GABAergic neuron	GT_IS_CHILD_OF_PREDICTED	FALSE	Purkinje cell	SAME_LABEL	TRUE	glutamatergic neuron	NO_DIRECT_CHILD_RELATION	FALSE
14027420	FALSE	cerebellum	unipolar brush cell	mast cell	NO_DIRECT_CHILD_RELATION	FALSE	Purkinje cell	NO_DIRECT_CHILD_RELATION	FALSE	Bergmann glial cell	NO_DIRECT_CHILD_RELATION	FALSE	astrocyte	NO_DIRECT_CHILD_RELATION	FALSE	Purkinje cell	NO_DIRECT_CHILD_RELATION	FALSE	neuron	GT_IS_CHILD_OF_PREDICTED	FALSE
14103269	FALSE	cerebellum	Purkinje cell	neuron	GT_IS_CHILD_OF_PREDICTED	FALSE	Purkinje cell	SAME_LABEL	TRUE	pvalb GABAergic cortical interneuron	NO_DIRECT_CHILD_RELATION	FALSE	Purkinje cell	SAME_LABEL	TRUE	Purkinje cell	SAME_LABEL	TRUE	GABAergic neuron	GT_IS_CHILD_OF_PREDICTED	FALSE
14128816	FALSE	cerebellum	neuroblast (sensu Vertebrata)	neuron	NO_DIRECT_CHILD_RELATION	FALSE	Purkinje cell	NO_DIRECT_CHILD_RELATION	FALSE	glutamatergic neuron	NO_DIRECT_CHILD_RELATION	FALSE	glutamatergic neuron	NO_DIRECT_CHILD_RELATION	FALSE	Purkinje cell	NO_DIRECT_CHILD_RELATION	FALSE	glutamatergic neuron	NO_DIRECT_CHILD_RELATION	FALSE
14059536	FALSE	cerebellum	cerebellar granule cell	respiratory basal cell	NO_DIRECT_CHILD_RELATION	FALSE	Purkinje cell	NO_DIRECT_CHILD_RELATION	FALSE	L2 intratelencephalic projecting glutamatergic neuron	NO_DIRECT_CHILD_RELATION	FALSE	GABAergic neuron	NO_DIRECT_CHILD_RELATION	FALSE	cerebellar granule cell	SAME_LABEL	TRUE	glutamatergic neuron	GT_IS_CHILD_OF_PREDICTED	FALSE
14093649	FALSE	cerebellum	Purkinje cell	erythrocyte	NO_DIRECT_CHILD_RELATION	FALSE	Purkinje cell	SAME_LABEL	TRUE	neuron	GT_IS_CHILD_OF_PREDICTED	FALSE	neuron	GT_IS_CHILD_OF_PREDICTED	FALSE	Purkinje cell	SAME_LABEL	TRUE	GABAergic neuron	GT_IS_CHILD_OF_PREDICTED	FALSE
14013999	FALSE	cerebellum	Purkinje cell	endothelial cell of lymphatic vessel	NO_DIRECT_CHILD_RELATION	FALSE	Purkinje cell	SAME_LABEL	TRUE	glutamatergic neuron	NO_DIRECT_CHILD_RELATION	FALSE	GABAergic neuron	GT_IS_CHILD_OF_PREDICTED	FALSE	Purkinje cell	SAME_LABEL	TRUE	glutamatergic neuron	NO_DIRECT_CHILD_RELATION	FALSE
14036012	FALSE	cerebellum	Purkinje cell	glutamatergic neuron	NO_DIRECT_CHILD_RELATION	FALSE	Purkinje cell	SAME_LABEL	TRUE	glutamatergic neuron	NO_DIRECT_CHILD_RELATION	FALSE	cardiac neuron	NO_DIRECT_CHILD_RELATION	FALSE	Purkinje cell	SAME_LABEL	TRUE	neuron associated cell (sensu Vertebrata)	NO_DIRECT_CHILD_RELATION	FALSE
14008997	FALSE	cerebellum	Purkinje cell	glutamatergic neuron	NO_DIRECT_CHILD_RELATION	FALSE	Purkinje cell	SAME_LABEL	TRUE	glutamatergic neuron	NO_DIRECT_CHILD_RELATION	FALSE	chromaffin cell	NO_DIRECT_CHILD_RELATION	FALSE	Purkinje cell	SAME_LABEL	TRUE	neuron	GT_IS_CHILD_OF_PREDICTED	FALSE
14169014	FALSE	cerebellum	cerebellar granule cell	neuron	GT_IS_CHILD_OF_PREDICTED	FALSE	Purkinje cell	NO_DIRECT_CHILD_RELATION	FALSE	neuron	GT_IS_CHILD_OF_PREDICTED	FALSE	neuron	GT_IS_CHILD_OF_PREDICTED	FALSE	Purkinje cell	NO_DIRECT_CHILD_RELATION	FALSE	neuron	GT_IS_CHILD_OF_PREDICTED	FALSE
14084511	FALSE	cerebellum	cerebellar granule cell	glutamatergic neuron	GT_IS_CHILD_OF_PREDICTED	FALSE	granule cell	GT_IS_CHILD_OF_PREDICTED	FALSE	glutamatergic neuron	GT_IS_CHILD_OF_PREDICTED	FALSE	granule cell	GT_IS_CHILD_OF_PREDICTED	FALSE	cerebellar granule cell	SAME_LABEL	TRUE	neuron	GT_IS_CHILD_OF_PREDICTED	FALSE
14175539	FALSE	cerebellum	cerebellar granule cell	neuron	GT_IS_CHILD_OF_PREDICTED	FALSE	granule cell	GT_IS_CHILD_OF_PREDICTED	FALSE	TAC3-positive medium spiny neuron	NO_DIRECT_CHILD_RELATION	FALSE	GABAergic neuron	NO_DIRECT_CHILD_RELATION	FALSE	Purkinje cell	NO_DIRECT_CHILD_RELATION	FALSE	neuron	GT_IS_CHILD_OF_PREDICTED	FALSE
14047579	TRUE	cerebellum	GABAergic neuron	neuron	GT_IS_CHILD_OF_PREDICTED	FALSE	Purkinje cell	PREDICTED_IS_CHILD_OF_GT	TRUE	L2 intratelencephalic projecting glutamatergic neuron	NO_DIRECT_CHILD_RELATION	FALSE	GABAergic neuron	SAME_LABEL	TRUE	cerebellar granule cell	NO_DIRECT_CHILD_RELATION	FALSE	neuron	GT_IS_CHILD_OF_PREDICTED	FALSE
14056496	FALSE	cerebellum	cerebellar granule cell	neuron	GT_IS_CHILD_OF_PREDICTED	FALSE	Purkinje cell	NO_DIRECT_CHILD_RELATION	FALSE	glutamatergic neuron	GT_IS_CHILD_OF_PREDICTED	FALSE	oligodendrocyte	NO_DIRECT_CHILD_RELATION	FALSE	Purkinje cell	NO_DIRECT_CHILD_RELATION	FALSE	neuron	GT_IS_CHILD_OF_PREDICTED	FALSE
14181626	FALSE	cerebellum	cerebellar granule cell	neuron	GT_IS_CHILD_OF_PREDICTED	FALSE	Purkinje cell	NO_DIRECT_CHILD_RELATION	FALSE	neuron	GT_IS_CHILD_OF_PREDICTED	FALSE	stellate neuron	NO_DIRECT_CHILD_RELATION	FALSE	Purkinje cell	NO_DIRECT_CHILD_RELATION	FALSE	neuron	GT_IS_CHILD_OF_PREDICTED	FALSE
14053527	FALSE	cerebellum	cerebellar granule cell	glutamatergic neuron	GT_IS_CHILD_OF_PREDICTED	FALSE	Purkinje cell	NO_DIRECT_CHILD_RELATION	FALSE	TAC3-positive medium spiny neuron	NO_DIRECT_CHILD_RELATION	FALSE	GABAergic neuron	NO_DIRECT_CHILD_RELATION	FALSE	Purkinje cell	NO_DIRECT_CHILD_RELATION	FALSE	neuron	GT_IS_CHILD_OF_PREDICTED	FALSE
14016436	FALSE	cerebellum	Purkinje cell	glutamatergic neuron	NO_DIRECT_CHILD_RELATION	FALSE	Purkinje cell	SAME_LABEL	TRUE	glutamatergic neuron	NO_DIRECT_CHILD_RELATION	FALSE	glutamatergic neuron	NO_DIRECT_CHILD_RELATION	FALSE	Purkinje cell	SAME_LABEL	TRUE	glutamatergic neuron	NO_DIRECT_CHILD_RELATION	FALSE
14093373	TRUE	cerebellum	macroglial cell	neuron	NO_DIRECT_CHILD_RELATION	FALSE	Purkinje cell	NO_DIRECT_CHILD_RELATION	FALSE	Bergmann glial cell	PREDICTED_IS_CHILD_OF_GT	TRUE	astrocyte	PREDICTED_IS_CHILD_OF_GT	TRUE	Purkinje cell	NO_DIRECT_CHILD_RELATION	FALSE	astrocyte	PREDICTED_IS_CHILD_OF_GT	TRUE
14082796	FALSE	cerebellum	glioblast	pericyte	NO_DIRECT_CHILD_RELATION	FALSE	Purkinje cell	NO_DIRECT_CHILD_RELATION	FALSE	glutamatergic neuron	NO_DIRECT_CHILD_RELATION	FALSE	astrocyte	NO_DIRECT_CHILD_RELATION	FALSE	Purkinje cell	NO_DIRECT_CHILD_RELATION	FALSE	astrocyte	NO_DIRECT_CHILD_RELATION	FALSE
14109169	TRUE	cerebellum	macroglial cell	neuron	NO_DIRECT_CHILD_RELATION	FALSE	Purkinje cell	NO_DIRECT_CHILD_RELATION	FALSE	neuron	NO_DIRECT_CHILD_RELATION	FALSE	astrocyte	PREDICTED_IS_CHILD_OF_GT	TRUE	Purkinje cell	NO_DIRECT_CHILD_RELATION	FALSE	astrocyte	PREDICTED_IS_CHILD_OF_GT	TRUE
14175961	FALSE	cerebellum	cerebellar granule cell	neuron	GT_IS_CHILD_OF_PREDICTED	FALSE	Purkinje cell	NO_DIRECT_CHILD_RELATION	FALSE	Bergmann glial cell	NO_DIRECT_CHILD_RELATION	FALSE	chromaffin cell	NO_DIRECT_CHILD_RELATION	FALSE	immature neuron	NO_DIRECT_CHILD_RELATION	FALSE	GABAergic neuron	NO_DIRECT_CHILD_RELATION	FALSE
14172193	FALSE	cerebellum	cerebellar granule cell	glutamatergic neuron	GT_IS_CHILD_OF_PREDICTED	FALSE	Purkinje cell	NO_DIRECT_CHILD_RELATION	FALSE	Bergmann glial cell	NO_DIRECT_CHILD_RELATION	FALSE	astrocyte	NO_DIRECT_CHILD_RELATION	FALSE	Bergmann glial cell	NO_DIRECT_CHILD_RELATION	FALSE	neuron	GT_IS_CHILD_OF_PREDICTED	FALSE
14053227	FALSE	cerebellum	cerebellar granule cell	vein endothelial cell	NO_DIRECT_CHILD_RELATION	FALSE	granule cell	GT_IS_CHILD_OF_PREDICTED	FALSE	glutamatergic neuron	GT_IS_CHILD_OF_PREDICTED	FALSE	stellate neuron	NO_DIRECT_CHILD_RELATION	FALSE	granule cell	GT_IS_CHILD_OF_PREDICTED	FALSE	neuron	GT_IS_CHILD_OF_PREDICTED	FALSE
14102407	TRUE	cerebellum	interneuron	neuron	GT_IS_CHILD_OF_PREDICTED	FALSE	Purkinje cell	NO_DIRECT_CHILD_RELATION	FALSE	neuron	GT_IS_CHILD_OF_PREDICTED	FALSE	GABAergic neuron	NO_DIRECT_CHILD_RELATION	FALSE	Purkinje cell	NO_DIRECT_CHILD_RELATION	FALSE	neuron	GT_IS_CHILD_OF_PREDICTED	FALSE
14088757	FALSE	cerebellum	cerebellar granule cell	glutamatergic neuron	GT_IS_CHILD_OF_PREDICTED	FALSE	Purkinje cell	NO_DIRECT_CHILD_RELATION	FALSE	neuron	GT_IS_CHILD_OF_PREDICTED	FALSE	granule cell	GT_IS_CHILD_OF_PREDICTED	FALSE	Purkinje cell	NO_DIRECT_CHILD_RELATION	FALSE	neuron	GT_IS_CHILD_OF_PREDICTED	FALSE
14174263	FALSE	cerebellum	cerebellar granule cell	glutamatergic neuron	GT_IS_CHILD_OF_PREDICTED	FALSE	Purkinje cell	NO_DIRECT_CHILD_RELATION	FALSE	glutamatergic neuron	GT_IS_CHILD_OF_PREDICTED	FALSE	granule cell	GT_IS_CHILD_OF_PREDICTED	FALSE	Purkinje cell	NO_DIRECT_CHILD_RELATION	FALSE	neuron	GT_IS_CHILD_OF_PREDICTED	FALSE
14023804	FALSE	cerebellum	Purkinje cell	glutamatergic neuron	NO_DIRECT_CHILD_RELATION	FALSE	Purkinje cell	SAME_LABEL	TRUE	TAC3-positive medium spiny neuron	NO_DIRECT_CHILD_RELATION	FALSE	GABAergic neuron	GT_IS_CHILD_OF_PREDICTED	FALSE	Purkinje cell	SAME_LABEL	TRUE	GABAergic neuron	GT_IS_CHILD_OF_PREDICTED	FALSE
14174173	TRUE	cerebellum	macroglial cell	oligodendrocyte precursor cell	NO_DIRECT_CHILD_RELATION	FALSE	Purkinje cell	NO_DIRECT_CHILD_RELATION	FALSE	neuron	NO_DIRECT_CHILD_RELATION	FALSE	astrocyte	PREDICTED_IS_CHILD_OF_GT	TRUE	Purkinje cell	NO_DIRECT_CHILD_RELATION	FALSE	astrocyte of the cerebral cortex	PREDICTED_IS_CHILD_OF_GT	TRUE
14056527	FALSE	cerebellum	cerebellar granule cell	epithelial cell of proximal tubule	NO_DIRECT_CHILD_RELATION	FALSE	Purkinje cell	NO_DIRECT_CHILD_RELATION	FALSE	glutamatergic neuron	GT_IS_CHILD_OF_PREDICTED	FALSE	stellate neuron	NO_DIRECT_CHILD_RELATION	FALSE	Purkinje cell	NO_DIRECT_CHILD_RELATION	FALSE	neuron	GT_IS_CHILD_OF_PREDICTED	FALSE
14011533	FALSE	cerebellum	cerebellar granule cell	glutamatergic neuron	GT_IS_CHILD_OF_PREDICTED	FALSE	Purkinje cell	NO_DIRECT_CHILD_RELATION	FALSE	lamp5 GABAergic cortical interneuron	NO_DIRECT_CHILD_RELATION	FALSE	retinal ganglion cell	NO_DIRECT_CHILD_RELATION	FALSE	cerebellar granule cell precursor	NO_DIRECT_CHILD_RELATION	FALSE	glutamatergic neuron	GT_IS_CHILD_OF_PREDICTED	FALSE
14179354	TRUE	cerebellum	macroglial cell	megakaryocyte-erythroid progenitor cell	NO_DIRECT_CHILD_RELATION	FALSE	Purkinje cell	NO_DIRECT_CHILD_RELATION	FALSE	neuron	NO_DIRECT_CHILD_RELATION	FALSE	astrocyte	PREDICTED_IS_CHILD_OF_GT	TRUE	Purkinje cell	NO_DIRECT_CHILD_RELATION	FALSE	astrocyte of the cerebral cortex	PREDICTED_IS_CHILD_OF_GT	TRUE
14088356	TRUE	cerebellum	macroglial cell	glutamatergic neuron	NO_DIRECT_CHILD_RELATION	FALSE	Purkinje cell	NO_DIRECT_CHILD_RELATION	FALSE	glutamatergic neuron	NO_DIRECT_CHILD_RELATION	FALSE	astrocyte	PREDICTED_IS_CHILD_OF_GT	TRUE	Purkinje cell	NO_DIRECT_CHILD_RELATION	FALSE	astrocyte	PREDICTED_IS_CHILD_OF_GT	TRUE
14119423	FALSE	cerebellum	cerebellar granule cell	neuron	GT_IS_CHILD_OF_PREDICTED	FALSE	Purkinje cell	NO_DIRECT_CHILD_RELATION	FALSE	pvalb GABAergic cortical interneuron	NO_DIRECT_CHILD_RELATION	FALSE	stellate neuron	NO_DIRECT_CHILD_RELATION	FALSE	Purkinje cell	NO_DIRECT_CHILD_RELATION	FALSE	neuron	GT_IS_CHILD_OF_PREDICTED	FALSE
14169389	FALSE	cerebellum	cerebellar granule cell	neuron	GT_IS_CHILD_OF_PREDICTED	FALSE	Purkinje cell	NO_DIRECT_CHILD_RELATION	FALSE	glutamatergic neuron	GT_IS_CHILD_OF_PREDICTED	FALSE	glial cell	NO_DIRECT_CHILD_RELATION	FALSE	Purkinje cell	NO_DIRECT_CHILD_RELATION	FALSE	neuron	GT_IS_CHILD_OF_PREDICTED	FALSE
14151116	FALSE	cerebellum	neuroblast (sensu Vertebrata)	neuron	NO_DIRECT_CHILD_RELATION	FALSE	Purkinje cell	NO_DIRECT_CHILD_RELATION	FALSE	neuron	NO_DIRECT_CHILD_RELATION	FALSE	photoreceptor cell	NO_DIRECT_CHILD_RELATION	FALSE	Purkinje cell	NO_DIRECT_CHILD_RELATION	FALSE	astrocyte	NO_DIRECT_CHILD_RELATION	FALSE
14072120	FALSE	cerebellum	Purkinje cell	glutamatergic neuron	NO_DIRECT_CHILD_RELATION	FALSE	Purkinje cell	SAME_LABEL	TRUE	glutamatergic neuron	NO_DIRECT_CHILD_RELATION	FALSE	Purkinje cell	SAME_LABEL	TRUE	Purkinje cell	SAME_LABEL	TRUE	glutamatergic neuron	NO_DIRECT_CHILD_RELATION	FALSE
14164760	FALSE	cerebellum	cerebellar granule cell	neuron	GT_IS_CHILD_OF_PREDICTED	FALSE	Purkinje cell	NO_DIRECT_CHILD_RELATION	FALSE	glutamatergic neuron	GT_IS_CHILD_OF_PREDICTED	FALSE	neuron	GT_IS_CHILD_OF_PREDICTED	FALSE	Purkinje cell	NO_DIRECT_CHILD_RELATION	FALSE	neuron	GT_IS_CHILD_OF_PREDICTED	FALSE
14165284	FALSE	cerebellum	cerebellar granule cell	neuron	GT_IS_CHILD_OF_PREDICTED	FALSE	Purkinje cell	NO_DIRECT_CHILD_RELATION	FALSE	glutamatergic neuron	GT_IS_CHILD_OF_PREDICTED	FALSE	granule cell	GT_IS_CHILD_OF_PREDICTED	FALSE	Purkinje cell	NO_DIRECT_CHILD_RELATION	FALSE	neuron	GT_IS_CHILD_OF_PREDICTED	FALSE
14186422	FALSE	cerebellum	cerebellar granule cell	neuron	GT_IS_CHILD_OF_PREDICTED	FALSE	Purkinje cell	NO_DIRECT_CHILD_RELATION	FALSE	L2 intratelencephalic projecting glutamatergic neuron	NO_DIRECT_CHILD_RELATION	FALSE	stellate neuron	NO_DIRECT_CHILD_RELATION	FALSE	cerebellar granule cell	SAME_LABEL	TRUE	neuron	GT_IS_CHILD_OF_PREDICTED	FALSE
14093427	FALSE	cerebellum	Purkinje cell	neuron	GT_IS_CHILD_OF_PREDICTED	FALSE	Purkinje cell	SAME_LABEL	TRUE	neuron	GT_IS_CHILD_OF_PREDICTED	FALSE	GABAergic neuron	GT_IS_CHILD_OF_PREDICTED	FALSE	Purkinje cell	SAME_LABEL	TRUE	neuron	GT_IS_CHILD_OF_PREDICTED	FALSE
14151087	FALSE	cerebellum	neuroblast (sensu Vertebrata)	T cell	NO_DIRECT_CHILD_RELATION	FALSE	Bergmann glial cell	NO_DIRECT_CHILD_RELATION	FALSE	Bergmann glial cell	NO_DIRECT_CHILD_RELATION	FALSE	glutamatergic neuron	NO_DIRECT_CHILD_RELATION	FALSE	cerebellar granule cell precursor	PREDICTED_IS_CHILD_OF_GT	TRUE	glutamatergic neuron	NO_DIRECT_CHILD_RELATION	FALSE
14073715	FALSE	cerebellum	Purkinje cell	glutamatergic neuron	NO_DIRECT_CHILD_RELATION	FALSE	Purkinje cell	SAME_LABEL	TRUE	glutamatergic neuron	NO_DIRECT_CHILD_RELATION	FALSE	Purkinje cell	SAME_LABEL	TRUE	Purkinje cell	SAME_LABEL	TRUE	GABAergic neuron	GT_IS_CHILD_OF_PREDICTED	FALSE
14090157	FALSE	cerebellum	unipolar brush cell	neuron	GT_IS_CHILD_OF_PREDICTED	FALSE	Purkinje cell	NO_DIRECT_CHILD_RELATION	FALSE	glutamatergic neuron	GT_IS_CHILD_OF_PREDICTED	FALSE	GABAergic neuron	NO_DIRECT_CHILD_RELATION	FALSE	Purkinje cell	NO_DIRECT_CHILD_RELATION	FALSE	astrocyte	NO_DIRECT_CHILD_RELATION	FALSE
14149161	TRUE	cerebellum	macroglial cell	luminal epithelial cell of mammary gland	NO_DIRECT_CHILD_RELATION	FALSE	Bergmann glial cell	PREDICTED_IS_CHILD_OF_GT	TRUE	Bergmann glial cell	PREDICTED_IS_CHILD_OF_GT	TRUE	astrocyte	PREDICTED_IS_CHILD_OF_GT	TRUE	cerebellar granule cell precursor	NO_DIRECT_CHILD_RELATION	FALSE	inner cell mass cell	NO_DIRECT_CHILD_RELATION	FALSE
14083445	FALSE	cerebellum	cerebellar granule cell	glutamatergic neuron	GT_IS_CHILD_OF_PREDICTED	FALSE	granule cell	GT_IS_CHILD_OF_PREDICTED	FALSE	glutamatergic neuron	GT_IS_CHILD_OF_PREDICTED	FALSE	GABAergic neuron	NO_DIRECT_CHILD_RELATION	FALSE	granule cell	GT_IS_CHILD_OF_PREDICTED	FALSE	neuron	GT_IS_CHILD_OF_PREDICTED	FALSE
14010612	FALSE	cerebellum	Purkinje cell	enteroendocrine cell	NO_DIRECT_CHILD_RELATION	FALSE	Purkinje cell	SAME_LABEL	TRUE	Bergmann glial cell	NO_DIRECT_CHILD_RELATION	FALSE	GABAergic neuron	GT_IS_CHILD_OF_PREDICTED	FALSE	Purkinje cell	SAME_LABEL	TRUE	neuron	GT_IS_CHILD_OF_PREDICTED	FALSE
14037982	FALSE	cerebellum	Purkinje cell	glutamatergic neuron	NO_DIRECT_CHILD_RELATION	FALSE	Purkinje cell	SAME_LABEL	TRUE	neuron	GT_IS_CHILD_OF_PREDICTED	FALSE	glutamatergic neuron	NO_DIRECT_CHILD_RELATION	FALSE	cerebellar neuron	GT_IS_CHILD_OF_PREDICTED	FALSE	GABAergic neuron	GT_IS_CHILD_OF_PREDICTED	FALSE
14073048	FALSE	cerebellum	Purkinje cell	glutamatergic neuron	NO_DIRECT_CHILD_RELATION	FALSE	Purkinje cell	SAME_LABEL	TRUE	neuron	GT_IS_CHILD_OF_PREDICTED	FALSE	Purkinje cell	SAME_LABEL	TRUE	immature neuron	NO_DIRECT_CHILD_RELATION	FALSE	GABAergic neuron	GT_IS_CHILD_OF_PREDICTED	FALSE
14173490	FALSE	cerebellum	cerebellar granule cell	neuron	GT_IS_CHILD_OF_PREDICTED	FALSE	granule cell	GT_IS_CHILD_OF_PREDICTED	FALSE	glutamatergic neuron	GT_IS_CHILD_OF_PREDICTED	FALSE	macroglial cell	NO_DIRECT_CHILD_RELATION	FALSE	cerebellar granule cell	SAME_LABEL	TRUE	neuron	GT_IS_CHILD_OF_PREDICTED	FALSE
14014358	FALSE	cerebellum	Purkinje cell	neuron	GT_IS_CHILD_OF_PREDICTED	FALSE	Purkinje cell	SAME_LABEL	TRUE	TAC3-positive medium spiny neuron	NO_DIRECT_CHILD_RELATION	FALSE	GABAergic neuron	GT_IS_CHILD_OF_PREDICTED	FALSE	Purkinje cell	SAME_LABEL	TRUE	GABAergic neuron	GT_IS_CHILD_OF_PREDICTED	FALSE
14165317	FALSE	cerebellum	cerebellar granule cell	neuron	GT_IS_CHILD_OF_PREDICTED	FALSE	Purkinje cell	NO_DIRECT_CHILD_RELATION	FALSE	neuron	GT_IS_CHILD_OF_PREDICTED	FALSE	neuron	GT_IS_CHILD_OF_PREDICTED	FALSE	Purkinje cell	NO_DIRECT_CHILD_RELATION	FALSE	neuron	GT_IS_CHILD_OF_PREDICTED	FALSE
14100832	FALSE	cerebellum	Purkinje cell	neuron	GT_IS_CHILD_OF_PREDICTED	FALSE	Purkinje cell	SAME_LABEL	TRUE	neuron	GT_IS_CHILD_OF_PREDICTED	FALSE	Purkinje cell	SAME_LABEL	TRUE	Purkinje cell	SAME_LABEL	TRUE	neuron	GT_IS_CHILD_OF_PREDICTED	FALSE
14169242	FALSE	cerebellum	cerebellar granule cell	neuron	GT_IS_CHILD_OF_PREDICTED	FALSE	Purkinje cell	NO_DIRECT_CHILD_RELATION	FALSE	glutamatergic neuron	GT_IS_CHILD_OF_PREDICTED	FALSE	GABAergic neuron	NO_DIRECT_CHILD_RELATION	FALSE	Purkinje cell	NO_DIRECT_CHILD_RELATION	FALSE	neuron	GT_IS_CHILD_OF_PREDICTED	FALSE
14037768	FALSE	cerebellum	Purkinje cell	amacrine cell	NO_DIRECT_CHILD_RELATION	FALSE	Purkinje cell	SAME_LABEL	TRUE	Bergmann glial cell	NO_DIRECT_CHILD_RELATION	FALSE	GABAergic neuron	GT_IS_CHILD_OF_PREDICTED	FALSE	Purkinje cell	SAME_LABEL	TRUE	neuron associated cell (sensu Vertebrata)	NO_DIRECT_CHILD_RELATION	FALSE
14047052	FALSE	cerebellum	Purkinje cell	neuron	GT_IS_CHILD_OF_PREDICTED	FALSE	Purkinje cell	SAME_LABEL	TRUE	VIP GABAergic cortical interneuron	NO_DIRECT_CHILD_RELATION	FALSE	GABAergic neuron	GT_IS_CHILD_OF_PREDICTED	FALSE	Purkinje cell	SAME_LABEL	TRUE	glutamatergic neuron	NO_DIRECT_CHILD_RELATION	FALSE
14056424	FALSE	cerebellum	cerebellar granule cell	glutamatergic neuron	GT_IS_CHILD_OF_PREDICTED	FALSE	Purkinje cell	NO_DIRECT_CHILD_RELATION	FALSE	glutamatergic neuron	GT_IS_CHILD_OF_PREDICTED	FALSE	glutamatergic neuron	GT_IS_CHILD_OF_PREDICTED	FALSE	Purkinje cell	NO_DIRECT_CHILD_RELATION	FALSE	GABAergic neuron	NO_DIRECT_CHILD_RELATION	FALSE
14044860	FALSE	cerebellum	Purkinje cell	neuron	GT_IS_CHILD_OF_PREDICTED	FALSE	Purkinje cell	SAME_LABEL	TRUE	neuron	GT_IS_CHILD_OF_PREDICTED	FALSE	GABAergic neuron	GT_IS_CHILD_OF_PREDICTED	FALSE	Purkinje cell	SAME_LABEL	TRUE	GABAergic neuron	GT_IS_CHILD_OF_PREDICTED	FALSE
14024221	TRUE	cerebellum	macroglial cell	neuron	NO_DIRECT_CHILD_RELATION	FALSE	Purkinje cell	NO_DIRECT_CHILD_RELATION	FALSE	Bergmann glial cell	PREDICTED_IS_CHILD_OF_GT	TRUE	astrocyte	PREDICTED_IS_CHILD_OF_GT	TRUE	cerebellar granule cell precursor	NO_DIRECT_CHILD_RELATION	FALSE	astrocyte	PREDICTED_IS_CHILD_OF_GT	TRUE
14089725	FALSE	cerebellum	unipolar brush cell	endothelial cell	NO_DIRECT_CHILD_RELATION	FALSE	Purkinje cell	NO_DIRECT_CHILD_RELATION	FALSE	glutamatergic neuron	GT_IS_CHILD_OF_PREDICTED	FALSE	stellate neuron	NO_DIRECT_CHILD_RELATION	FALSE	Purkinje cell	NO_DIRECT_CHILD_RELATION	FALSE	neuron	GT_IS_CHILD_OF_PREDICTED	FALSE
14149353	TRUE	cerebellum	GABAergic neuron	neuron	GT_IS_CHILD_OF_PREDICTED	FALSE	GABAergic neuron	SAME_LABEL	TRUE	L2 intratelencephalic projecting glutamatergic neuron	NO_DIRECT_CHILD_RELATION	FALSE	GABAergic neuron	SAME_LABEL	TRUE	cerebellar stellate cell	PREDICTED_IS_CHILD_OF_GT	TRUE	neuron	GT_IS_CHILD_OF_PREDICTED	FALSE
14008460	FALSE	cerebellum	Purkinje cell	cardiac muscle cell	NO_DIRECT_CHILD_RELATION	FALSE	Purkinje cell	SAME_LABEL	TRUE	Bergmann glial cell	NO_DIRECT_CHILD_RELATION	FALSE	Purkinje cell	SAME_LABEL	TRUE	Purkinje cell	SAME_LABEL	TRUE	GABAergic neuron	GT_IS_CHILD_OF_PREDICTED	FALSE
14007421	TRUE	cerebellum	GABAergic neuron	epithelial cell of proximal tubule	NO_DIRECT_CHILD_RELATION	FALSE	Purkinje cell	PREDICTED_IS_CHILD_OF_GT	TRUE	neuron	GT_IS_CHILD_OF_PREDICTED	FALSE	GABAergic neuron	SAME_LABEL	TRUE	Purkinje cell	PREDICTED_IS_CHILD_OF_GT	TRUE	neuron	GT_IS_CHILD_OF_PREDICTED	FALSE
14010524	FALSE	cerebellum	Purkinje cell	neuron	GT_IS_CHILD_OF_PREDICTED	FALSE	Purkinje cell	SAME_LABEL	TRUE	pvalb GABAergic cortical interneuron	NO_DIRECT_CHILD_RELATION	FALSE	endothelial cell of vascular tree	NO_DIRECT_CHILD_RELATION	FALSE	Purkinje cell	SAME_LABEL	TRUE	glutamatergic neuron	NO_DIRECT_CHILD_RELATION	FALSE
14013369	FALSE	cerebellum	neuroblast (sensu Vertebrata)	T cell	NO_DIRECT_CHILD_RELATION	FALSE	GABAergic neuron	NO_DIRECT_CHILD_RELATION	FALSE	GABAergic neuron	NO_DIRECT_CHILD_RELATION	FALSE	sympathetic neuron	NO_DIRECT_CHILD_RELATION	FALSE	cerebellar granule cell precursor	PREDICTED_IS_CHILD_OF_GT	TRUE	glutamatergic neuron	NO_DIRECT_CHILD_RELATION	FALSE
14164696	FALSE	cerebellum	cerebellar granule cell	neuron	GT_IS_CHILD_OF_PREDICTED	FALSE	Purkinje cell	NO_DIRECT_CHILD_RELATION	FALSE	neuron	GT_IS_CHILD_OF_PREDICTED	FALSE	neuron	GT_IS_CHILD_OF_PREDICTED	FALSE	Purkinje cell	NO_DIRECT_CHILD_RELATION	FALSE	neuron	GT_IS_CHILD_OF_PREDICTED	FALSE
14037037	TRUE	cerebellum	macroglial cell	luminal epithelial cell of mammary gland	NO_DIRECT_CHILD_RELATION	FALSE	Purkinje cell	NO_DIRECT_CHILD_RELATION	FALSE	Purkinje cell	NO_DIRECT_CHILD_RELATION	FALSE	astrocyte	PREDICTED_IS_CHILD_OF_GT	TRUE	Purkinje cell	NO_DIRECT_CHILD_RELATION	FALSE	astrocyte of the cerebral cortex	PREDICTED_IS_CHILD_OF_GT	TRUE
14164231	FALSE	cerebellum	cerebellar granule cell	neuron	GT_IS_CHILD_OF_PREDICTED	FALSE	Purkinje cell	NO_DIRECT_CHILD_RELATION	FALSE	neuron	GT_IS_CHILD_OF_PREDICTED	FALSE	neuron	GT_IS_CHILD_OF_PREDICTED	FALSE	Purkinje cell	NO_DIRECT_CHILD_RELATION	FALSE	neuron	GT_IS_CHILD_OF_PREDICTED	FALSE
14056279	FALSE	cerebellum	cerebellar granule cell	neuron	GT_IS_CHILD_OF_PREDICTED	FALSE	Purkinje cell	NO_DIRECT_CHILD_RELATION	FALSE	neuron	GT_IS_CHILD_OF_PREDICTED	FALSE	oligodendrocyte	NO_DIRECT_CHILD_RELATION	FALSE	Purkinje cell	NO_DIRECT_CHILD_RELATION	FALSE	neuron	GT_IS_CHILD_OF_PREDICTED	FALSE
14043864	FALSE	cerebellum	neuroblast (sensu Vertebrata)	luminal epithelial cell of mammary gland	NO_DIRECT_CHILD_RELATION	FALSE	Purkinje cell	NO_DIRECT_CHILD_RELATION	FALSE	neuron	NO_DIRECT_CHILD_RELATION	FALSE	microglial cell	NO_DIRECT_CHILD_RELATION	FALSE	Purkinje cell	NO_DIRECT_CHILD_RELATION	FALSE	glutamatergic neuron	NO_DIRECT_CHILD_RELATION	FALSE
14170922	FALSE	cerebellum	cerebellar granule cell	neuron	GT_IS_CHILD_OF_PREDICTED	FALSE	Purkinje cell	NO_DIRECT_CHILD_RELATION	FALSE	neuron	GT_IS_CHILD_OF_PREDICTED	FALSE	neuron	GT_IS_CHILD_OF_PREDICTED	FALSE	Purkinje cell	NO_DIRECT_CHILD_RELATION	FALSE	neuron	GT_IS_CHILD_OF_PREDICTED	FALSE
14083948	TRUE	cerebellum	macroglial cell	enteric smooth muscle cell	NO_DIRECT_CHILD_RELATION	FALSE	Purkinje cell	NO_DIRECT_CHILD_RELATION	FALSE	glutamatergic neuron	NO_DIRECT_CHILD_RELATION	FALSE	astrocyte	PREDICTED_IS_CHILD_OF_GT	TRUE	Purkinje cell	NO_DIRECT_CHILD_RELATION	FALSE	astrocyte of the cerebral cortex	PREDICTED_IS_CHILD_OF_GT	TRUE
14094552	FALSE	cerebellum	Purkinje cell	neuron	GT_IS_CHILD_OF_PREDICTED	FALSE	Purkinje cell	SAME_LABEL	TRUE	pvalb GABAergic cortical interneuron	NO_DIRECT_CHILD_RELATION	FALSE	GABAergic neuron	GT_IS_CHILD_OF_PREDICTED	FALSE	Purkinje cell	SAME_LABEL	TRUE	glutamatergic neuron	NO_DIRECT_CHILD_RELATION	FALSE
14079359	FALSE	cerebellum	Purkinje cell	CD16-negative, CD56-bright natural killer cell, human	NO_DIRECT_CHILD_RELATION	FALSE	Purkinje cell	SAME_LABEL	TRUE	Purkinje cell	SAME_LABEL	TRUE	Purkinje cell	SAME_LABEL	TRUE	Purkinje cell	SAME_LABEL	TRUE	Purkinje cell	SAME_LABEL	TRUE
14078605	FALSE	cerebellum	Purkinje cell	neuron	GT_IS_CHILD_OF_PREDICTED	FALSE	Purkinje cell	SAME_LABEL	TRUE	glutamatergic neuron	NO_DIRECT_CHILD_RELATION	FALSE	Purkinje cell	SAME_LABEL	TRUE	Purkinje cell	SAME_LABEL	TRUE	GABAergic neuron	GT_IS_CHILD_OF_PREDICTED	FALSE
14006851	FALSE	cerebellum	neuroblast (sensu Vertebrata)	glutamatergic neuron	NO_DIRECT_CHILD_RELATION	FALSE	Purkinje cell	NO_DIRECT_CHILD_RELATION	FALSE	glutamatergic neuron	NO_DIRECT_CHILD_RELATION	FALSE	chromaffin cell	NO_DIRECT_CHILD_RELATION	FALSE	Purkinje cell	NO_DIRECT_CHILD_RELATION	FALSE	glutamatergic neuron	NO_DIRECT_CHILD_RELATION	FALSE
14185154	FALSE	cerebellum	immature astrocyte	Bergmann glial cell	NO_DIRECT_CHILD_RELATION	FALSE	Purkinje cell	NO_DIRECT_CHILD_RELATION	FALSE	neuron	NO_DIRECT_CHILD_RELATION	FALSE	astrocyte	GT_IS_CHILD_OF_PREDICTED	FALSE	Purkinje cell	NO_DIRECT_CHILD_RELATION	FALSE	astrocyte	GT_IS_CHILD_OF_PREDICTED	FALSE
14147411	TRUE	cerebellum	macroglial cell	natural killer cell	NO_DIRECT_CHILD_RELATION	FALSE	granule cell	NO_DIRECT_CHILD_RELATION	FALSE	neuron	NO_DIRECT_CHILD_RELATION	FALSE	astrocyte	PREDICTED_IS_CHILD_OF_GT	TRUE	cerebellar granule cell precursor	NO_DIRECT_CHILD_RELATION	FALSE	cultured cell	NO_DIRECT_CHILD_RELATION	FALSE
14119474	FALSE	cerebellum	cerebellar granule cell	neuron	GT_IS_CHILD_OF_PREDICTED	FALSE	Purkinje cell	NO_DIRECT_CHILD_RELATION	FALSE	neuron	GT_IS_CHILD_OF_PREDICTED	FALSE	unipolar brush cell	NO_DIRECT_CHILD_RELATION	FALSE	granule cell	GT_IS_CHILD_OF_PREDICTED	FALSE	neuron	GT_IS_CHILD_OF_PREDICTED	FALSE
14179738	FALSE	cerebellum	cerebellar granule cell	neuron	GT_IS_CHILD_OF_PREDICTED	FALSE	Purkinje cell	NO_DIRECT_CHILD_RELATION	FALSE	glutamatergic neuron	GT_IS_CHILD_OF_PREDICTED	FALSE	neuron	GT_IS_CHILD_OF_PREDICTED	FALSE	granule cell	GT_IS_CHILD_OF_PREDICTED	FALSE	neuron	GT_IS_CHILD_OF_PREDICTED	FALSE
14023838	TRUE	cerebellum	interneuron	neuron	GT_IS_CHILD_OF_PREDICTED	FALSE	Purkinje cell	NO_DIRECT_CHILD_RELATION	FALSE	glutamatergic neuron	NO_DIRECT_CHILD_RELATION	FALSE	GABAergic neuron	NO_DIRECT_CHILD_RELATION	FALSE	Purkinje cell	NO_DIRECT_CHILD_RELATION	FALSE	neuron	GT_IS_CHILD_OF_PREDICTED	FALSE
14168624	FALSE	cerebellum	cerebellar granule cell	neuron	GT_IS_CHILD_OF_PREDICTED	FALSE	Purkinje cell	NO_DIRECT_CHILD_RELATION	FALSE	neuron	GT_IS_CHILD_OF_PREDICTED	FALSE	stellate neuron	NO_DIRECT_CHILD_RELATION	FALSE	Purkinje cell	NO_DIRECT_CHILD_RELATION	FALSE	neuron	GT_IS_CHILD_OF_PREDICTED	FALSE
14009823	FALSE	cerebellum	Purkinje cell	neuron	GT_IS_CHILD_OF_PREDICTED	FALSE	Purkinje cell	SAME_LABEL	TRUE	neuron	GT_IS_CHILD_OF_PREDICTED	FALSE	GABAergic neuron	GT_IS_CHILD_OF_PREDICTED	FALSE	Purkinje cell	SAME_LABEL	TRUE	glutamatergic neuron	NO_DIRECT_CHILD_RELATION	FALSE
14077267	TRUE	cerebellum	macroglial cell	epithelial cell of proximal tubule	NO_DIRECT_CHILD_RELATION	FALSE	Purkinje cell	NO_DIRECT_CHILD_RELATION	FALSE	Bergmann glial cell	PREDICTED_IS_CHILD_OF_GT	TRUE	astrocyte	PREDICTED_IS_CHILD_OF_GT	TRUE	Purkinje cell	NO_DIRECT_CHILD_RELATION	FALSE	astrocyte	PREDICTED_IS_CHILD_OF_GT	TRUE
14183993	FALSE	cerebellum	cerebellar granule cell	neuron	GT_IS_CHILD_OF_PREDICTED	FALSE	granule cell	GT_IS_CHILD_OF_PREDICTED	FALSE	neuron	GT_IS_CHILD_OF_PREDICTED	FALSE	stellate neuron	NO_DIRECT_CHILD_RELATION	FALSE	granule cell	GT_IS_CHILD_OF_PREDICTED	FALSE	neuron	GT_IS_CHILD_OF_PREDICTED	FALSE
14180259	TRUE	cerebellum	interneuron	neuron	GT_IS_CHILD_OF_PREDICTED	FALSE	Purkinje cell	NO_DIRECT_CHILD_RELATION	FALSE	Bergmann glial cell	NO_DIRECT_CHILD_RELATION	FALSE	inhibitory interneuron	PREDICTED_IS_CHILD_OF_GT	TRUE	Purkinje cell	NO_DIRECT_CHILD_RELATION	FALSE	Purkinje cell	NO_DIRECT_CHILD_RELATION	FALSE
14010820	FALSE	cerebellum	Purkinje cell	vein endothelial cell	NO_DIRECT_CHILD_RELATION	FALSE	Purkinje cell	SAME_LABEL	TRUE	glutamatergic neuron	NO_DIRECT_CHILD_RELATION	FALSE	astrocyte	NO_DIRECT_CHILD_RELATION	FALSE	Purkinje cell	SAME_LABEL	TRUE	glutamatergic neuron	NO_DIRECT_CHILD_RELATION	FALSE
14121332	FALSE	cerebellum	cerebellar granule cell	neuron	GT_IS_CHILD_OF_PREDICTED	FALSE	Purkinje cell	NO_DIRECT_CHILD_RELATION	FALSE	glutamatergic neuron	GT_IS_CHILD_OF_PREDICTED	FALSE	stellate neuron	NO_DIRECT_CHILD_RELATION	FALSE	Purkinje cell	NO_DIRECT_CHILD_RELATION	FALSE	neuron	GT_IS_CHILD_OF_PREDICTED	FALSE
14178977	TRUE	cerebellum	interneuron	neuron	GT_IS_CHILD_OF_PREDICTED	FALSE	Purkinje cell	NO_DIRECT_CHILD_RELATION	FALSE	glutamatergic neuron	NO_DIRECT_CHILD_RELATION	FALSE	GABAergic neuron	NO_DIRECT_CHILD_RELATION	FALSE	Purkinje cell	NO_DIRECT_CHILD_RELATION	FALSE	GABAergic neuron	NO_DIRECT_CHILD_RELATION	FALSE
14150360	FALSE	cerebellum	Purkinje cell	neuron	GT_IS_CHILD_OF_PREDICTED	FALSE	granule cell	NO_DIRECT_CHILD_RELATION	FALSE	Bergmann glial cell	NO_DIRECT_CHILD_RELATION	FALSE	astrocyte	NO_DIRECT_CHILD_RELATION	FALSE	cerebellar granule cell	NO_DIRECT_CHILD_RELATION	FALSE	glutamatergic neuron	NO_DIRECT_CHILD_RELATION	FALSE
14165527	FALSE	cerebellum	cerebellar granule cell	neuron	GT_IS_CHILD_OF_PREDICTED	FALSE	Purkinje cell	NO_DIRECT_CHILD_RELATION	FALSE	pvalb GABAergic cortical interneuron	NO_DIRECT_CHILD_RELATION	FALSE	neuron	GT_IS_CHILD_OF_PREDICTED	FALSE	Purkinje cell	NO_DIRECT_CHILD_RELATION	FALSE	neuron	GT_IS_CHILD_OF_PREDICTED	FALSE
14026618	FALSE	cerebellum	neuroblast (sensu Vertebrata)	endothelial cell	NO_DIRECT_CHILD_RELATION	FALSE	Purkinje cell	NO_DIRECT_CHILD_RELATION	FALSE	Bergmann glial cell	NO_DIRECT_CHILD_RELATION	FALSE	glutamatergic neuron	NO_DIRECT_CHILD_RELATION	FALSE	Purkinje cell	NO_DIRECT_CHILD_RELATION	FALSE	retinal bipolar neuron	NO_DIRECT_CHILD_RELATION	FALSE
14181764	FALSE	cerebellum	cerebellar granule cell	neuron	GT_IS_CHILD_OF_PREDICTED	FALSE	Purkinje cell	NO_DIRECT_CHILD_RELATION	FALSE	glutamatergic neuron	GT_IS_CHILD_OF_PREDICTED	FALSE	unipolar brush cell	NO_DIRECT_CHILD_RELATION	FALSE	Purkinje cell	NO_DIRECT_CHILD_RELATION	FALSE	neuron	GT_IS_CHILD_OF_PREDICTED	FALSE
14023504	FALSE	cerebellum	Purkinje cell	neuron	GT_IS_CHILD_OF_PREDICTED	FALSE	Bergmann glial cell	NO_DIRECT_CHILD_RELATION	FALSE	glutamatergic neuron	NO_DIRECT_CHILD_RELATION	FALSE	GABAergic neuron	GT_IS_CHILD_OF_PREDICTED	FALSE	Purkinje cell	SAME_LABEL	TRUE	GABAergic neuron	GT_IS_CHILD_OF_PREDICTED	FALSE
14182943	FALSE	cerebellum	cerebellar granule cell	neuron	GT_IS_CHILD_OF_PREDICTED	FALSE	Purkinje cell	NO_DIRECT_CHILD_RELATION	FALSE	glutamatergic neuron	GT_IS_CHILD_OF_PREDICTED	FALSE	stellate neuron	NO_DIRECT_CHILD_RELATION	FALSE	Purkinje cell	NO_DIRECT_CHILD_RELATION	FALSE	neuron	GT_IS_CHILD_OF_PREDICTED	FALSE
14075290	FALSE	cerebellum	cerebellar granule cell precursor	glutamatergic neuron	NO_DIRECT_CHILD_RELATION	FALSE	Purkinje cell	NO_DIRECT_CHILD_RELATION	FALSE	neuron	NO_DIRECT_CHILD_RELATION	FALSE	GABAergic neuron	NO_DIRECT_CHILD_RELATION	FALSE	cerebellar granule cell precursor	SAME_LABEL	TRUE	glutamatergic neuron	NO_DIRECT_CHILD_RELATION	FALSE
14169824	FALSE	cerebellum	cerebellar granule cell	neuron	GT_IS_CHILD_OF_PREDICTED	FALSE	Purkinje cell	NO_DIRECT_CHILD_RELATION	FALSE	neuron	GT_IS_CHILD_OF_PREDICTED	FALSE	glutamatergic neuron	GT_IS_CHILD_OF_PREDICTED	FALSE	Purkinje cell	NO_DIRECT_CHILD_RELATION	FALSE	neuron	GT_IS_CHILD_OF_PREDICTED	FALSE
14090188	FALSE	cerebellum	unipolar brush cell	pericyte	NO_DIRECT_CHILD_RELATION	FALSE	Purkinje cell	NO_DIRECT_CHILD_RELATION	FALSE	glutamatergic neuron	GT_IS_CHILD_OF_PREDICTED	FALSE	GABAergic neuron	NO_DIRECT_CHILD_RELATION	FALSE	Purkinje cell	NO_DIRECT_CHILD_RELATION	FALSE	glutamatergic neuron	GT_IS_CHILD_OF_PREDICTED	FALSE
14093935	FALSE	cerebellum	noradrenergic cell	neuron	NO_DIRECT_CHILD_RELATION	FALSE	Purkinje cell	NO_DIRECT_CHILD_RELATION	FALSE	pvalb GABAergic cortical interneuron	NO_DIRECT_CHILD_RELATION	FALSE	GABAergic neuron	NO_DIRECT_CHILD_RELATION	FALSE	Purkinje cell	NO_DIRECT_CHILD_RELATION	FALSE	neuron	NO_DIRECT_CHILD_RELATION	FALSE
14165121	FALSE	cerebellum	cerebellar granule cell	neuron	GT_IS_CHILD_OF_PREDICTED	FALSE	Purkinje cell	NO_DIRECT_CHILD_RELATION	FALSE	glutamatergic neuron	GT_IS_CHILD_OF_PREDICTED	FALSE	neuron	GT_IS_CHILD_OF_PREDICTED	FALSE	Purkinje cell	NO_DIRECT_CHILD_RELATION	FALSE	neuron	GT_IS_CHILD_OF_PREDICTED	FALSE
14096351	FALSE	cerebellum	Purkinje cell	glutamatergic neuron	NO_DIRECT_CHILD_RELATION	FALSE	Purkinje cell	SAME_LABEL	TRUE	glutamatergic neuron	NO_DIRECT_CHILD_RELATION	FALSE	Purkinje cell	SAME_LABEL	TRUE	Purkinje cell	SAME_LABEL	TRUE	Purkinje cell	SAME_LABEL	TRUE
14022713	FALSE	cerebellum	Purkinje cell	T cell	NO_DIRECT_CHILD_RELATION	FALSE	Purkinje cell	SAME_LABEL	TRUE	neuron	GT_IS_CHILD_OF_PREDICTED	FALSE	astrocyte	NO_DIRECT_CHILD_RELATION	FALSE	Purkinje cell	SAME_LABEL	TRUE	neuron	GT_IS_CHILD_OF_PREDICTED	FALSE
14092857	FALSE	cerebellum	Purkinje cell	neuron	GT_IS_CHILD_OF_PREDICTED	FALSE	Purkinje cell	SAME_LABEL	TRUE	L2/3-6 intratelencephalic projecting glutamatergic neuron	NO_DIRECT_CHILD_RELATION	FALSE	GABAergic neuron	GT_IS_CHILD_OF_PREDICTED	FALSE	Purkinje cell	SAME_LABEL	TRUE	neuron	GT_IS_CHILD_OF_PREDICTED	FALSE
14170253	FALSE	cerebellum	cerebellar granule cell	neuron	GT_IS_CHILD_OF_PREDICTED	FALSE	Purkinje cell	NO_DIRECT_CHILD_RELATION	FALSE	pvalb GABAergic cortical interneuron	NO_DIRECT_CHILD_RELATION	FALSE	neuron	GT_IS_CHILD_OF_PREDICTED	FALSE	Purkinje cell	NO_DIRECT_CHILD_RELATION	FALSE	neuron	GT_IS_CHILD_OF_PREDICTED	FALSE
14164548	FALSE	cerebellum	cerebellar granule cell	neuron	GT_IS_CHILD_OF_PREDICTED	FALSE	Purkinje cell	NO_DIRECT_CHILD_RELATION	FALSE	neuron	GT_IS_CHILD_OF_PREDICTED	FALSE	neuron	GT_IS_CHILD_OF_PREDICTED	FALSE	Purkinje cell	NO_DIRECT_CHILD_RELATION	FALSE	neuron	GT_IS_CHILD_OF_PREDICTED	FALSE
14008801	FALSE	cerebellum	unipolar brush cell	erythrocyte	NO_DIRECT_CHILD_RELATION	FALSE	Purkinje cell	NO_DIRECT_CHILD_RELATION	FALSE	neuron	GT_IS_CHILD_OF_PREDICTED	FALSE	retinal ganglion cell	NO_DIRECT_CHILD_RELATION	FALSE	Purkinje cell	NO_DIRECT_CHILD_RELATION	FALSE	neuron	GT_IS_CHILD_OF_PREDICTED	FALSE
14030282	FALSE	cerebellum	Purkinje cell	glutamatergic neuron	NO_DIRECT_CHILD_RELATION	FALSE	Purkinje cell	SAME_LABEL	TRUE	neuron	GT_IS_CHILD_OF_PREDICTED	FALSE	GABAergic neuron	GT_IS_CHILD_OF_PREDICTED	FALSE	Purkinje cell	SAME_LABEL	TRUE	glutamatergic neuron	NO_DIRECT_CHILD_RELATION	FALSE
14178691	TRUE	cerebellum	macroglial cell	astrocyte	PREDICTED_IS_CHILD_OF_GT	TRUE	Purkinje cell	NO_DIRECT_CHILD_RELATION	FALSE	lamp5 GABAergic cortical interneuron	NO_DIRECT_CHILD_RELATION	FALSE	astrocyte	PREDICTED_IS_CHILD_OF_GT	TRUE	Purkinje cell	NO_DIRECT_CHILD_RELATION	FALSE	astrocyte of the cerebral cortex	PREDICTED_IS_CHILD_OF_GT	TRUE
14166965	FALSE	cerebellum	cerebellar granule cell	neuron	GT_IS_CHILD_OF_PREDICTED	FALSE	Purkinje cell	NO_DIRECT_CHILD_RELATION	FALSE	glutamatergic neuron	GT_IS_CHILD_OF_PREDICTED	FALSE	neuron	GT_IS_CHILD_OF_PREDICTED	FALSE	Purkinje cell	NO_DIRECT_CHILD_RELATION	FALSE	neuron	GT_IS_CHILD_OF_PREDICTED	FALSE
14071401	TRUE	cerebellum	GABAergic neuron	glutamatergic neuron	NO_DIRECT_CHILD_RELATION	FALSE	Purkinje cell	PREDICTED_IS_CHILD_OF_GT	TRUE	glutamatergic neuron	NO_DIRECT_CHILD_RELATION	FALSE	GABAergic neuron	SAME_LABEL	TRUE	Purkinje cell	PREDICTED_IS_CHILD_OF_GT	TRUE	neuron	GT_IS_CHILD_OF_PREDICTED	FALSE
14175897	TRUE	cerebellum	macroglial cell	Bergmann glial cell	PREDICTED_IS_CHILD_OF_GT	TRUE	Purkinje cell	NO_DIRECT_CHILD_RELATION	FALSE	Bergmann glial cell	PREDICTED_IS_CHILD_OF_GT	TRUE	astrocyte	PREDICTED_IS_CHILD_OF_GT	TRUE	Purkinje cell	NO_DIRECT_CHILD_RELATION	FALSE	astrocyte	PREDICTED_IS_CHILD_OF_GT	TRUE
14167071	FALSE	cerebellum	cerebellar granule cell	neuron	GT_IS_CHILD_OF_PREDICTED	FALSE	Purkinje cell	NO_DIRECT_CHILD_RELATION	FALSE	neuron	GT_IS_CHILD_OF_PREDICTED	FALSE	unipolar brush cell	NO_DIRECT_CHILD_RELATION	FALSE	Purkinje cell	NO_DIRECT_CHILD_RELATION	FALSE	neuron	GT_IS_CHILD_OF_PREDICTED	FALSE
14077112	TRUE	cerebellum	glutamatergic neuron	glutamatergic neuron	SAME_LABEL	TRUE	Purkinje cell	NO_DIRECT_CHILD_RELATION	FALSE	glutamatergic neuron	SAME_LABEL	TRUE	GABAergic neuron	NO_DIRECT_CHILD_RELATION	FALSE	granule cell	NO_DIRECT_CHILD_RELATION	FALSE	neuron	GT_IS_CHILD_OF_PREDICTED	FALSE
14078098	FALSE	cerebellum	Purkinje cell	oligodendrocyte	NO_DIRECT_CHILD_RELATION	FALSE	Purkinje cell	SAME_LABEL	TRUE	neuron	GT_IS_CHILD_OF_PREDICTED	FALSE	Purkinje cell	SAME_LABEL	TRUE	Purkinje cell	SAME_LABEL	TRUE	GABAergic neuron	GT_IS_CHILD_OF_PREDICTED	FALSE
14097837	TRUE	cerebellum	interneuron	neuron	GT_IS_CHILD_OF_PREDICTED	FALSE	Purkinje cell	NO_DIRECT_CHILD_RELATION	FALSE	neuron	GT_IS_CHILD_OF_PREDICTED	FALSE	inhibitory interneuron	PREDICTED_IS_CHILD_OF_GT	TRUE	Purkinje cell	NO_DIRECT_CHILD_RELATION	FALSE	GABAergic neuron	NO_DIRECT_CHILD_RELATION	FALSE
14056668	FALSE	cerebellum	cerebellar granule cell	neuron	GT_IS_CHILD_OF_PREDICTED	FALSE	granule cell	GT_IS_CHILD_OF_PREDICTED	FALSE	pvalb GABAergic cortical interneuron	NO_DIRECT_CHILD_RELATION	FALSE	GABAergic neuron	NO_DIRECT_CHILD_RELATION	FALSE	cerebellar granule cell	SAME_LABEL	TRUE	neuron	GT_IS_CHILD_OF_PREDICTED	FALSE
14078430	FALSE	cerebellum	Purkinje cell	neuron	GT_IS_CHILD_OF_PREDICTED	FALSE	Purkinje cell	SAME_LABEL	TRUE	neuron	GT_IS_CHILD_OF_PREDICTED	FALSE	GABAergic neuron	GT_IS_CHILD_OF_PREDICTED	FALSE	Purkinje cell	SAME_LABEL	TRUE	glutamatergic neuron	NO_DIRECT_CHILD_RELATION	FALSE
14057534	FALSE	cerebellum	cerebellar granule cell	basal cell	NO_DIRECT_CHILD_RELATION	FALSE	Purkinje cell	NO_DIRECT_CHILD_RELATION	FALSE	Bergmann glial cell	NO_DIRECT_CHILD_RELATION	FALSE	GABAergic neuron	NO_DIRECT_CHILD_RELATION	FALSE	Purkinje cell	NO_DIRECT_CHILD_RELATION	FALSE	glutamatergic neuron	GT_IS_CHILD_OF_PREDICTED	FALSE
14119051	FALSE	cerebellum	cerebellar granule cell	neuron	GT_IS_CHILD_OF_PREDICTED	FALSE	Purkinje cell	NO_DIRECT_CHILD_RELATION	FALSE	neuron	GT_IS_CHILD_OF_PREDICTED	FALSE	neuron	GT_IS_CHILD_OF_PREDICTED	FALSE	Purkinje cell	NO_DIRECT_CHILD_RELATION	FALSE	neuron	GT_IS_CHILD_OF_PREDICTED	FALSE
14099966	TRUE	cerebellum	macroglial cell	neuron	NO_DIRECT_CHILD_RELATION	FALSE	Bergmann glial cell	PREDICTED_IS_CHILD_OF_GT	TRUE	Bergmann glial cell	PREDICTED_IS_CHILD_OF_GT	TRUE	glutamatergic neuron	NO_DIRECT_CHILD_RELATION	FALSE	Purkinje cell	NO_DIRECT_CHILD_RELATION	FALSE	astrocyte	PREDICTED_IS_CHILD_OF_GT	TRUE
14053561	FALSE	cerebellum	cerebellar granule cell	neuron	GT_IS_CHILD_OF_PREDICTED	FALSE	granule cell	GT_IS_CHILD_OF_PREDICTED	FALSE	neuron	GT_IS_CHILD_OF_PREDICTED	FALSE	granule cell	GT_IS_CHILD_OF_PREDICTED	FALSE	Purkinje cell	NO_DIRECT_CHILD_RELATION	FALSE	neuron	GT_IS_CHILD_OF_PREDICTED	FALSE
14114154	TRUE	cerebellum	macroglial cell	neuron	NO_DIRECT_CHILD_RELATION	FALSE	Purkinje cell	NO_DIRECT_CHILD_RELATION	FALSE	Bergmann glial cell	PREDICTED_IS_CHILD_OF_GT	TRUE	glutamatergic neuron	NO_DIRECT_CHILD_RELATION	FALSE	Purkinje cell	NO_DIRECT_CHILD_RELATION	FALSE	astrocyte	PREDICTED_IS_CHILD_OF_GT	TRUE
14097659	FALSE	cerebellum	Purkinje cell	neuron	GT_IS_CHILD_OF_PREDICTED	FALSE	Purkinje cell	SAME_LABEL	TRUE	neuron	GT_IS_CHILD_OF_PREDICTED	FALSE	Purkinje cell	SAME_LABEL	TRUE	Purkinje cell	SAME_LABEL	TRUE	neuron	GT_IS_CHILD_OF_PREDICTED	FALSE
14183528	TRUE	cerebellum	interneuron	dendritic cell	NO_DIRECT_CHILD_RELATION	FALSE	Purkinje cell	NO_DIRECT_CHILD_RELATION	FALSE	neuron	GT_IS_CHILD_OF_PREDICTED	FALSE	astrocyte	NO_DIRECT_CHILD_RELATION	FALSE	Purkinje cell	NO_DIRECT_CHILD_RELATION	FALSE	astrocyte	NO_DIRECT_CHILD_RELATION	FALSE
14006314	TRUE	cerebellum	GABAergic neuron	cardiac muscle cell	NO_DIRECT_CHILD_RELATION	FALSE	granule cell	NO_DIRECT_CHILD_RELATION	FALSE	glutamatergic neuron	NO_DIRECT_CHILD_RELATION	FALSE	GABAergic neuron	SAME_LABEL	TRUE	Purkinje cell	PREDICTED_IS_CHILD_OF_GT	TRUE	neuron	GT_IS_CHILD_OF_PREDICTED	FALSE
14009268	FALSE	cerebellum	Purkinje cell	mature NK T cell	NO_DIRECT_CHILD_RELATION	FALSE	Purkinje cell	SAME_LABEL	TRUE	pvalb GABAergic cortical interneuron	NO_DIRECT_CHILD_RELATION	FALSE	GABAergic neuron	GT_IS_CHILD_OF_PREDICTED	FALSE	Purkinje cell	SAME_LABEL	TRUE	neuron	GT_IS_CHILD_OF_PREDICTED	FALSE
14035186	FALSE	cerebellum	Purkinje cell	glutamatergic neuron	NO_DIRECT_CHILD_RELATION	FALSE	granule cell	NO_DIRECT_CHILD_RELATION	FALSE	pvalb GABAergic cortical interneuron	NO_DIRECT_CHILD_RELATION	FALSE	GABAergic neuron	GT_IS_CHILD_OF_PREDICTED	FALSE	Purkinje cell	SAME_LABEL	TRUE	glutamatergic neuron	NO_DIRECT_CHILD_RELATION	FALSE
14091920	FALSE	cerebellum	Purkinje cell	neuron	GT_IS_CHILD_OF_PREDICTED	FALSE	Purkinje cell	SAME_LABEL	TRUE	neuron	GT_IS_CHILD_OF_PREDICTED	FALSE	GABAergic neuron	GT_IS_CHILD_OF_PREDICTED	FALSE	Purkinje cell	SAME_LABEL	TRUE	neuron	GT_IS_CHILD_OF_PREDICTED	FALSE
14030758	FALSE	cerebellum	Purkinje cell	glutamatergic neuron	NO_DIRECT_CHILD_RELATION	FALSE	Purkinje cell	SAME_LABEL	TRUE	TAC3-positive medium spiny neuron	NO_DIRECT_CHILD_RELATION	FALSE	GABAergic neuron	GT_IS_CHILD_OF_PREDICTED	FALSE	Purkinje cell	SAME_LABEL	TRUE	glutamatergic neuron	NO_DIRECT_CHILD_RELATION	FALSE
14016697	FALSE	cerebellum	Purkinje cell	glutamatergic neuron	NO_DIRECT_CHILD_RELATION	FALSE	Purkinje cell	SAME_LABEL	TRUE	glutamatergic neuron	NO_DIRECT_CHILD_RELATION	FALSE	GABAergic neuron	GT_IS_CHILD_OF_PREDICTED	FALSE	Purkinje cell	SAME_LABEL	TRUE	neuron	GT_IS_CHILD_OF_PREDICTED	FALSE
14023210	FALSE	cerebellum	Purkinje cell	neuron	GT_IS_CHILD_OF_PREDICTED	FALSE	Purkinje cell	SAME_LABEL	TRUE	neuron	GT_IS_CHILD_OF_PREDICTED	FALSE	GABAergic neuron	GT_IS_CHILD_OF_PREDICTED	FALSE	Purkinje cell	SAME_LABEL	TRUE	Purkinje cell	SAME_LABEL	TRUE
14071143	FALSE	cerebellum	cerebellar granule cell	glutamatergic neuron	GT_IS_CHILD_OF_PREDICTED	FALSE	Purkinje cell	NO_DIRECT_CHILD_RELATION	FALSE	pvalb GABAergic cortical interneuron	NO_DIRECT_CHILD_RELATION	FALSE	GABAergic neuron	NO_DIRECT_CHILD_RELATION	FALSE	Purkinje cell	NO_DIRECT_CHILD_RELATION	FALSE	neuron	GT_IS_CHILD_OF_PREDICTED	FALSE
14028316	TRUE	cerebellum	macroglial cell	epithelial cell of proximal tubule	NO_DIRECT_CHILD_RELATION	FALSE	Purkinje cell	NO_DIRECT_CHILD_RELATION	FALSE	Bergmann glial cell	PREDICTED_IS_CHILD_OF_GT	TRUE	cardiac neuron	NO_DIRECT_CHILD_RELATION	FALSE	cerebellar granule cell precursor	NO_DIRECT_CHILD_RELATION	FALSE	astrocyte of the cerebral cortex	PREDICTED_IS_CHILD_OF_GT	TRUE
14017487	FALSE	cerebellum	Purkinje cell	neuron	GT_IS_CHILD_OF_PREDICTED	FALSE	Purkinje cell	SAME_LABEL	TRUE	neuron	GT_IS_CHILD_OF_PREDICTED	FALSE	GABAergic neuron	GT_IS_CHILD_OF_PREDICTED	FALSE	Purkinje cell	SAME_LABEL	TRUE	GABAergic neuron	GT_IS_CHILD_OF_PREDICTED	FALSE
14074870	FALSE	cerebellum	Purkinje cell	CD4-positive, alpha-beta T cell	NO_DIRECT_CHILD_RELATION	FALSE	Purkinje cell	SAME_LABEL	TRUE	neuron	GT_IS_CHILD_OF_PREDICTED	FALSE	Purkinje cell	SAME_LABEL	TRUE	Purkinje cell	SAME_LABEL	TRUE	glutamatergic neuron	NO_DIRECT_CHILD_RELATION	FALSE
14083045	FALSE	cerebellum	cerebellar granule cell	oligodendrocyte precursor cell	NO_DIRECT_CHILD_RELATION	FALSE	Purkinje cell	NO_DIRECT_CHILD_RELATION	FALSE	glutamatergic neuron	GT_IS_CHILD_OF_PREDICTED	FALSE	granule cell	GT_IS_CHILD_OF_PREDICTED	FALSE	Purkinje cell	NO_DIRECT_CHILD_RELATION	FALSE	neuron	GT_IS_CHILD_OF_PREDICTED	FALSE
14044996	TRUE	cerebellum	glutamatergic neuron	glutamatergic neuron	SAME_LABEL	TRUE	Purkinje cell	NO_DIRECT_CHILD_RELATION	FALSE	neuron	GT_IS_CHILD_OF_PREDICTED	FALSE	GABAergic neuron	NO_DIRECT_CHILD_RELATION	FALSE	Purkinje cell	NO_DIRECT_CHILD_RELATION	FALSE	neuron	GT_IS_CHILD_OF_PREDICTED	FALSE
14037903	FALSE	cerebellum	Purkinje cell	Schwann cell	NO_DIRECT_CHILD_RELATION	FALSE	Purkinje cell	SAME_LABEL	TRUE	glutamatergic neuron	NO_DIRECT_CHILD_RELATION	FALSE	GABAergic neuron	GT_IS_CHILD_OF_PREDICTED	FALSE	Purkinje cell	SAME_LABEL	TRUE	glutamatergic neuron	NO_DIRECT_CHILD_RELATION	FALSE
14038917	FALSE	cerebellum	Purkinje cell	glutamatergic neuron	NO_DIRECT_CHILD_RELATION	FALSE	Purkinje cell	SAME_LABEL	TRUE	L2 intratelencephalic projecting glutamatergic neuron	NO_DIRECT_CHILD_RELATION	FALSE	GABAergic neuron	GT_IS_CHILD_OF_PREDICTED	FALSE	Purkinje cell	SAME_LABEL	TRUE	glutamatergic neuron	NO_DIRECT_CHILD_RELATION	FALSE
14043798	FALSE	cerebellum	Purkinje cell	glutamatergic neuron	NO_DIRECT_CHILD_RELATION	FALSE	Purkinje cell	SAME_LABEL	TRUE	sncg GABAergic cortical interneuron	NO_DIRECT_CHILD_RELATION	FALSE	GABAergic neuron	GT_IS_CHILD_OF_PREDICTED	FALSE	Purkinje cell	SAME_LABEL	TRUE	glutamatergic neuron	NO_DIRECT_CHILD_RELATION	FALSE
14165428	FALSE	cerebellum	cerebellar granule cell	neuron	GT_IS_CHILD_OF_PREDICTED	FALSE	Purkinje cell	NO_DIRECT_CHILD_RELATION	FALSE	glutamatergic neuron	GT_IS_CHILD_OF_PREDICTED	FALSE	neuron	GT_IS_CHILD_OF_PREDICTED	FALSE	Purkinje cell	NO_DIRECT_CHILD_RELATION	FALSE	neuron	GT_IS_CHILD_OF_PREDICTED	FALSE
14109717	TRUE	cerebellum	macroglial cell	astrocyte	PREDICTED_IS_CHILD_OF_GT	TRUE	Purkinje cell	NO_DIRECT_CHILD_RELATION	FALSE	Bergmann glial cell	PREDICTED_IS_CHILD_OF_GT	TRUE	astrocyte	PREDICTED_IS_CHILD_OF_GT	TRUE	Purkinje cell	NO_DIRECT_CHILD_RELATION	FALSE	astrocyte of the cerebral cortex	PREDICTED_IS_CHILD_OF_GT	TRUE
14089794	FALSE	cerebellum	unipolar brush cell	glutamatergic neuron	GT_IS_CHILD_OF_PREDICTED	FALSE	GABAergic neuron	NO_DIRECT_CHILD_RELATION	FALSE	glutamatergic neuron	GT_IS_CHILD_OF_PREDICTED	FALSE	GABAergic neuron	NO_DIRECT_CHILD_RELATION	FALSE	Purkinje cell	NO_DIRECT_CHILD_RELATION	FALSE	glutamatergic neuron	GT_IS_CHILD_OF_PREDICTED	FALSE
14021202	FALSE	cerebellum	Purkinje cell	neuron	GT_IS_CHILD_OF_PREDICTED	FALSE	Purkinje cell	SAME_LABEL	TRUE	glutamatergic neuron	NO_DIRECT_CHILD_RELATION	FALSE	Purkinje cell	SAME_LABEL	TRUE	Purkinje cell	SAME_LABEL	TRUE	neuron	GT_IS_CHILD_OF_PREDICTED	FALSE
14171356	FALSE	cerebellum	cerebellar granule cell	neuron	GT_IS_CHILD_OF_PREDICTED	FALSE	Purkinje cell	NO_DIRECT_CHILD_RELATION	FALSE	L2 intratelencephalic projecting glutamatergic neuron	NO_DIRECT_CHILD_RELATION	FALSE	unipolar brush cell	NO_DIRECT_CHILD_RELATION	FALSE	Purkinje cell	NO_DIRECT_CHILD_RELATION	FALSE	neuron	GT_IS_CHILD_OF_PREDICTED	FALSE
14100354	FALSE	cerebellum	Purkinje cell	glutamatergic neuron	NO_DIRECT_CHILD_RELATION	FALSE	Purkinje cell	SAME_LABEL	TRUE	glutamatergic neuron	NO_DIRECT_CHILD_RELATION	FALSE	Purkinje cell	SAME_LABEL	TRUE	Purkinje cell	SAME_LABEL	TRUE	neuron	GT_IS_CHILD_OF_PREDICTED	FALSE
14054581	FALSE	cerebellum	cerebellar granule cell	neuron	GT_IS_CHILD_OF_PREDICTED	FALSE	Purkinje cell	NO_DIRECT_CHILD_RELATION	FALSE	L2 intratelencephalic projecting glutamatergic neuron	NO_DIRECT_CHILD_RELATION	FALSE	glutamatergic neuron	GT_IS_CHILD_OF_PREDICTED	FALSE	Purkinje cell	NO_DIRECT_CHILD_RELATION	FALSE	amacrine cell	NO_DIRECT_CHILD_RELATION	FALSE
14114262	FALSE	cerebellum	neuroblast (sensu Vertebrata)	neuron	NO_DIRECT_CHILD_RELATION	FALSE	granule cell	NO_DIRECT_CHILD_RELATION	FALSE	L2 intratelencephalic projecting glutamatergic neuron	NO_DIRECT_CHILD_RELATION	FALSE	GABAergic neuron	NO_DIRECT_CHILD_RELATION	FALSE	Purkinje cell	NO_DIRECT_CHILD_RELATION	FALSE	GABAergic neuron	NO_DIRECT_CHILD_RELATION	FALSE
14177754	FALSE	cerebellum	cerebellar granule cell	neuron	GT_IS_CHILD_OF_PREDICTED	FALSE	granule cell	GT_IS_CHILD_OF_PREDICTED	FALSE	pvalb GABAergic cortical interneuron	NO_DIRECT_CHILD_RELATION	FALSE	GABAergic neuron	NO_DIRECT_CHILD_RELATION	FALSE	cerebellar granule cell precursor	NO_DIRECT_CHILD_RELATION	FALSE	neuron	GT_IS_CHILD_OF_PREDICTED	FALSE
14083732	TRUE	cerebellum	macroglial cell	oligodendrocyte precursor cell	NO_DIRECT_CHILD_RELATION	FALSE	Purkinje cell	NO_DIRECT_CHILD_RELATION	FALSE	TAC3-positive medium spiny neuron	NO_DIRECT_CHILD_RELATION	FALSE	astrocyte	PREDICTED_IS_CHILD_OF_GT	TRUE	Purkinje cell	NO_DIRECT_CHILD_RELATION	FALSE	astrocyte	PREDICTED_IS_CHILD_OF_GT	TRUE
14120761	FALSE	cerebellum	cerebellar granule cell	neuron	GT_IS_CHILD_OF_PREDICTED	FALSE	Purkinje cell	NO_DIRECT_CHILD_RELATION	FALSE	L2 intratelencephalic projecting glutamatergic neuron	NO_DIRECT_CHILD_RELATION	FALSE	glial cell	NO_DIRECT_CHILD_RELATION	FALSE	Purkinje cell	NO_DIRECT_CHILD_RELATION	FALSE	neuron	GT_IS_CHILD_OF_PREDICTED	FALSE
14048096	FALSE	cerebellum	Purkinje cell	luminal epithelial cell of mammary gland	NO_DIRECT_CHILD_RELATION	FALSE	Purkinje cell	SAME_LABEL	TRUE	neuron	GT_IS_CHILD_OF_PREDICTED	FALSE	glutamatergic neuron	NO_DIRECT_CHILD_RELATION	FALSE	Purkinje cell	SAME_LABEL	TRUE	glutamatergic neuron	NO_DIRECT_CHILD_RELATION	FALSE
14176983	TRUE	cerebellum	macroglial cell	oligodendrocyte precursor cell	NO_DIRECT_CHILD_RELATION	FALSE	Purkinje cell	NO_DIRECT_CHILD_RELATION	FALSE	neuron	NO_DIRECT_CHILD_RELATION	FALSE	astrocyte	PREDICTED_IS_CHILD_OF_GT	TRUE	Purkinje cell	NO_DIRECT_CHILD_RELATION	FALSE	astrocyte	PREDICTED_IS_CHILD_OF_GT	TRUE
14055772	FALSE	cerebellum	cerebellar granule cell	glutamatergic neuron	GT_IS_CHILD_OF_PREDICTED	FALSE	Purkinje cell	NO_DIRECT_CHILD_RELATION	FALSE	neuron	GT_IS_CHILD_OF_PREDICTED	FALSE	GABAergic neuron	NO_DIRECT_CHILD_RELATION	FALSE	Purkinje cell	NO_DIRECT_CHILD_RELATION	FALSE	neuron	GT_IS_CHILD_OF_PREDICTED	FALSE
14073488	FALSE	cerebellum	Purkinje cell	glutamatergic neuron	NO_DIRECT_CHILD_RELATION	FALSE	Purkinje cell	SAME_LABEL	TRUE	neuron	GT_IS_CHILD_OF_PREDICTED	FALSE	Purkinje cell	SAME_LABEL	TRUE	Purkinje cell	SAME_LABEL	TRUE	GABAergic neuron	GT_IS_CHILD_OF_PREDICTED	FALSE
14081708	TRUE	cerebellum	glutamatergic neuron	glutamatergic neuron	SAME_LABEL	TRUE	Purkinje cell	NO_DIRECT_CHILD_RELATION	FALSE	neuron	GT_IS_CHILD_OF_PREDICTED	FALSE	GABAergic neuron	NO_DIRECT_CHILD_RELATION	FALSE	Purkinje cell	NO_DIRECT_CHILD_RELATION	FALSE	neuron	GT_IS_CHILD_OF_PREDICTED	FALSE
14172765	FALSE	cerebellum	cerebellar granule cell precursor	leukocyte	NO_DIRECT_CHILD_RELATION	FALSE	Purkinje cell	NO_DIRECT_CHILD_RELATION	FALSE	pvalb GABAergic cortical interneuron	NO_DIRECT_CHILD_RELATION	FALSE	astrocyte	NO_DIRECT_CHILD_RELATION	FALSE	Purkinje cell	NO_DIRECT_CHILD_RELATION	FALSE	neuron	NO_DIRECT_CHILD_RELATION	FALSE
14039953	FALSE	cerebellum	Purkinje cell	glutamatergic neuron	NO_DIRECT_CHILD_RELATION	FALSE	Purkinje cell	SAME_LABEL	TRUE	glutamatergic neuron	NO_DIRECT_CHILD_RELATION	FALSE	GABAergic neuron	GT_IS_CHILD_OF_PREDICTED	FALSE	Purkinje cell	SAME_LABEL	TRUE	GABAergic neuron	GT_IS_CHILD_OF_PREDICTED	FALSE
14029269	TRUE	cerebellum	macroglial cell	Schwann cell	NO_DIRECT_CHILD_RELATION	FALSE	Purkinje cell	NO_DIRECT_CHILD_RELATION	FALSE	Bergmann glial cell	PREDICTED_IS_CHILD_OF_GT	TRUE	Mueller cell	NO_DIRECT_CHILD_RELATION	FALSE	Purkinje cell	NO_DIRECT_CHILD_RELATION	FALSE	astrocyte of the cerebral cortex	PREDICTED_IS_CHILD_OF_GT	TRUE
14078392	FALSE	cerebellum	Purkinje cell	cardiac muscle cell	NO_DIRECT_CHILD_RELATION	FALSE	Purkinje cell	SAME_LABEL	TRUE	neuron	GT_IS_CHILD_OF_PREDICTED	FALSE	Purkinje cell	SAME_LABEL	TRUE	Purkinje cell	SAME_LABEL	TRUE	Purkinje cell	SAME_LABEL	TRUE
14168411	FALSE	cerebellum	cerebellar granule cell	neuron	GT_IS_CHILD_OF_PREDICTED	FALSE	Purkinje cell	NO_DIRECT_CHILD_RELATION	FALSE	glutamatergic neuron	GT_IS_CHILD_OF_PREDICTED	FALSE	neuron	GT_IS_CHILD_OF_PREDICTED	FALSE	Purkinje cell	NO_DIRECT_CHILD_RELATION	FALSE	neuron	GT_IS_CHILD_OF_PREDICTED	FALSE
14017734	FALSE	cerebellum	Purkinje cell	glutamatergic neuron	NO_DIRECT_CHILD_RELATION	FALSE	Purkinje cell	SAME_LABEL	TRUE	lamp5 GABAergic cortical interneuron	NO_DIRECT_CHILD_RELATION	FALSE	GABAergic neuron	GT_IS_CHILD_OF_PREDICTED	FALSE	Purkinje cell	SAME_LABEL	TRUE	GABAergic neuron	GT_IS_CHILD_OF_PREDICTED	FALSE
14092568	FALSE	cerebellum	Purkinje cell	amacrine cell	NO_DIRECT_CHILD_RELATION	FALSE	Purkinje cell	SAME_LABEL	TRUE	neuron	GT_IS_CHILD_OF_PREDICTED	FALSE	GABAergic neuron	GT_IS_CHILD_OF_PREDICTED	FALSE	Purkinje cell	SAME_LABEL	TRUE	neuron	GT_IS_CHILD_OF_PREDICTED	FALSE
14171156	FALSE	cerebellum	cerebellar granule cell	neuron	GT_IS_CHILD_OF_PREDICTED	FALSE	Purkinje cell	NO_DIRECT_CHILD_RELATION	FALSE	neuron	GT_IS_CHILD_OF_PREDICTED	FALSE	neuron	GT_IS_CHILD_OF_PREDICTED	FALSE	Purkinje cell	NO_DIRECT_CHILD_RELATION	FALSE	neuron	GT_IS_CHILD_OF_PREDICTED	FALSE
14035176	FALSE	cerebellum	Purkinje cell	oligodendrocyte	NO_DIRECT_CHILD_RELATION	FALSE	Purkinje cell	SAME_LABEL	TRUE	lamp5 GABAergic cortical interneuron	NO_DIRECT_CHILD_RELATION	FALSE	GABAergic neuron	GT_IS_CHILD_OF_PREDICTED	FALSE	Purkinje cell	SAME_LABEL	TRUE	glutamatergic neuron	NO_DIRECT_CHILD_RELATION	FALSE
14097274	FALSE	cerebellum	Purkinje cell	neuron	GT_IS_CHILD_OF_PREDICTED	FALSE	Purkinje cell	SAME_LABEL	TRUE	neuron	GT_IS_CHILD_OF_PREDICTED	FALSE	Purkinje cell	SAME_LABEL	TRUE	Purkinje cell	SAME_LABEL	TRUE	glutamatergic neuron	NO_DIRECT_CHILD_RELATION	FALSE
14181021	FALSE	cerebellum	cerebellar granule cell	neuron	GT_IS_CHILD_OF_PREDICTED	FALSE	Purkinje cell	NO_DIRECT_CHILD_RELATION	FALSE	glutamatergic neuron	GT_IS_CHILD_OF_PREDICTED	FALSE	GABAergic neuron	NO_DIRECT_CHILD_RELATION	FALSE	Purkinje cell	NO_DIRECT_CHILD_RELATION	FALSE	neuron	GT_IS_CHILD_OF_PREDICTED	FALSE
14079672	FALSE	cerebellum	Purkinje cell	glutamatergic neuron	NO_DIRECT_CHILD_RELATION	FALSE	Purkinje cell	SAME_LABEL	TRUE	neuron	GT_IS_CHILD_OF_PREDICTED	FALSE	Purkinje cell	SAME_LABEL	TRUE	Purkinje cell	SAME_LABEL	TRUE	neuron	GT_IS_CHILD_OF_PREDICTED	FALSE
14009056	FALSE	cerebellum	Purkinje cell	kidney connecting tubule epithelial cell	NO_DIRECT_CHILD_RELATION	FALSE	Purkinje cell	SAME_LABEL	TRUE	pvalb GABAergic cortical interneuron	NO_DIRECT_CHILD_RELATION	FALSE	Purkinje cell	SAME_LABEL	TRUE	Purkinje cell	SAME_LABEL	TRUE	neuron	GT_IS_CHILD_OF_PREDICTED	FALSE
14081192	TRUE	cerebellum	glutamatergic neuron	glutamatergic neuron	SAME_LABEL	TRUE	Purkinje cell	NO_DIRECT_CHILD_RELATION	FALSE	pvalb GABAergic cortical interneuron	NO_DIRECT_CHILD_RELATION	FALSE	GABAergic neuron	NO_DIRECT_CHILD_RELATION	FALSE	Purkinje cell	NO_DIRECT_CHILD_RELATION	FALSE	neuron	GT_IS_CHILD_OF_PREDICTED	FALSE
14055476	FALSE	cerebellum	cerebellar granule cell	glutamatergic neuron	GT_IS_CHILD_OF_PREDICTED	FALSE	Purkinje cell	NO_DIRECT_CHILD_RELATION	FALSE	neuron	GT_IS_CHILD_OF_PREDICTED	FALSE	granule cell	GT_IS_CHILD_OF_PREDICTED	FALSE	cerebellar granule cell	SAME_LABEL	TRUE	neuron	GT_IS_CHILD_OF_PREDICTED	FALSE
14151402	FALSE	cerebellum	Purkinje cell	glutamatergic neuron	NO_DIRECT_CHILD_RELATION	FALSE	granule cell	NO_DIRECT_CHILD_RELATION	FALSE	glutamatergic neuron	NO_DIRECT_CHILD_RELATION	FALSE	GABAergic neuron	GT_IS_CHILD_OF_PREDICTED	FALSE	cerebellar granule cell	NO_DIRECT_CHILD_RELATION	FALSE	glutamatergic neuron	NO_DIRECT_CHILD_RELATION	FALSE
14171827	TRUE	cerebellum	macroglial cell	neuron	NO_DIRECT_CHILD_RELATION	FALSE	Purkinje cell	NO_DIRECT_CHILD_RELATION	FALSE	neuron	NO_DIRECT_CHILD_RELATION	FALSE	astrocyte	PREDICTED_IS_CHILD_OF_GT	TRUE	Purkinje cell	NO_DIRECT_CHILD_RELATION	FALSE	astrocyte	PREDICTED_IS_CHILD_OF_GT	TRUE
14036845	FALSE	cerebellum	Purkinje cell	Schwann cell	NO_DIRECT_CHILD_RELATION	FALSE	Purkinje cell	SAME_LABEL	TRUE	pvalb GABAergic cortical interneuron	NO_DIRECT_CHILD_RELATION	FALSE	GABAergic neuron	GT_IS_CHILD_OF_PREDICTED	FALSE	Purkinje cell	SAME_LABEL	TRUE	glutamatergic neuron	NO_DIRECT_CHILD_RELATION	FALSE
14150620	TRUE	cerebellum	macroglial cell	epithelial cell of proximal tubule	NO_DIRECT_CHILD_RELATION	FALSE	granule cell	NO_DIRECT_CHILD_RELATION	FALSE	Bergmann glial cell	PREDICTED_IS_CHILD_OF_GT	TRUE	astrocyte	PREDICTED_IS_CHILD_OF_GT	TRUE	cerebellar granule cell precursor	NO_DIRECT_CHILD_RELATION	FALSE	astrocyte	PREDICTED_IS_CHILD_OF_GT	TRUE
14008044	FALSE	cerebellum	Purkinje cell	neuron	GT_IS_CHILD_OF_PREDICTED	FALSE	Purkinje cell	SAME_LABEL	TRUE	caudal ganglionic eminence derived cortical interneuron	NO_DIRECT_CHILD_RELATION	FALSE	GABAergic neuron	GT_IS_CHILD_OF_PREDICTED	FALSE	Purkinje cell	SAME_LABEL	TRUE	glutamatergic neuron	NO_DIRECT_CHILD_RELATION	FALSE
14045093	TRUE	cerebellum	glutamatergic neuron	gamma-delta T cell	NO_DIRECT_CHILD_RELATION	FALSE	Purkinje cell	NO_DIRECT_CHILD_RELATION	FALSE	lamp5 GABAergic cortical interneuron	NO_DIRECT_CHILD_RELATION	FALSE	GABAergic neuron	NO_DIRECT_CHILD_RELATION	FALSE	Purkinje cell	NO_DIRECT_CHILD_RELATION	FALSE	neuron	GT_IS_CHILD_OF_PREDICTED	FALSE
14075546	FALSE	cerebellum	Purkinje cell	glutamatergic neuron	NO_DIRECT_CHILD_RELATION	FALSE	Purkinje cell	SAME_LABEL	TRUE	glutamatergic neuron	NO_DIRECT_CHILD_RELATION	FALSE	GABAergic neuron	GT_IS_CHILD_OF_PREDICTED	FALSE	Purkinje cell	SAME_LABEL	TRUE	neuron	GT_IS_CHILD_OF_PREDICTED	FALSE
14152184	TRUE	cerebellum	macroglial cell	pericyte	NO_DIRECT_CHILD_RELATION	FALSE	Purkinje cell	NO_DIRECT_CHILD_RELATION	FALSE	Bergmann glial cell	PREDICTED_IS_CHILD_OF_GT	TRUE	Mueller cell	NO_DIRECT_CHILD_RELATION	FALSE	Purkinje cell	NO_DIRECT_CHILD_RELATION	FALSE	astrocyte of the cerebral cortex	PREDICTED_IS_CHILD_OF_GT	TRUE
14033794	TRUE	cerebellum	GABAergic neuron	glutamatergic neuron	NO_DIRECT_CHILD_RELATION	FALSE	granule cell	NO_DIRECT_CHILD_RELATION	FALSE	glutamatergic neuron	NO_DIRECT_CHILD_RELATION	FALSE	GABAergic neuron	SAME_LABEL	TRUE	granule cell	NO_DIRECT_CHILD_RELATION	FALSE	glutamatergic neuron	NO_DIRECT_CHILD_RELATION	FALSE
14080359	FALSE	cerebellum	neuroblast (sensu Vertebrata)	alveolar macrophage	NO_DIRECT_CHILD_RELATION	FALSE	Purkinje cell	NO_DIRECT_CHILD_RELATION	FALSE	glutamatergic neuron	NO_DIRECT_CHILD_RELATION	FALSE	myeloid cell	NO_DIRECT_CHILD_RELATION	FALSE	cerebellar granule cell precursor	PREDICTED_IS_CHILD_OF_GT	TRUE	astrocyte of the cerebral cortex	NO_DIRECT_CHILD_RELATION	FALSE
14178579	FALSE	cerebellum	cerebellar granule cell	neuron	GT_IS_CHILD_OF_PREDICTED	FALSE	Purkinje cell	NO_DIRECT_CHILD_RELATION	FALSE	Bergmann glial cell	NO_DIRECT_CHILD_RELATION	FALSE	stellate neuron	NO_DIRECT_CHILD_RELATION	FALSE	Purkinje cell	NO_DIRECT_CHILD_RELATION	FALSE	neuron	GT_IS_CHILD_OF_PREDICTED	FALSE
14112583	TRUE	cerebellum	macroglial cell	keratinocyte	NO_DIRECT_CHILD_RELATION	FALSE	Purkinje cell	NO_DIRECT_CHILD_RELATION	FALSE	neuron	NO_DIRECT_CHILD_RELATION	FALSE	astrocyte	PREDICTED_IS_CHILD_OF_GT	TRUE	Purkinje cell	NO_DIRECT_CHILD_RELATION	FALSE	astrocyte	PREDICTED_IS_CHILD_OF_GT	TRUE
14181214	FALSE	cerebellum	glioblast	astrocyte	NO_DIRECT_CHILD_RELATION	FALSE	Purkinje cell	NO_DIRECT_CHILD_RELATION	FALSE	Bergmann glial cell	NO_DIRECT_CHILD_RELATION	FALSE	astrocyte	NO_DIRECT_CHILD_RELATION	FALSE	Purkinje cell	NO_DIRECT_CHILD_RELATION	FALSE	astrocyte	NO_DIRECT_CHILD_RELATION	FALSE
14083127	FALSE	cerebellum	cerebellar granule cell	endothelial cell	NO_DIRECT_CHILD_RELATION	FALSE	Purkinje cell	NO_DIRECT_CHILD_RELATION	FALSE	glutamatergic neuron	GT_IS_CHILD_OF_PREDICTED	FALSE	GABAergic neuron	NO_DIRECT_CHILD_RELATION	FALSE	cerebellar granule cell	SAME_LABEL	TRUE	neuron	GT_IS_CHILD_OF_PREDICTED	FALSE
14167417	FALSE	cerebellum	cerebellar granule cell	neuron	GT_IS_CHILD_OF_PREDICTED	FALSE	Purkinje cell	NO_DIRECT_CHILD_RELATION	FALSE	glutamatergic neuron	GT_IS_CHILD_OF_PREDICTED	FALSE	neuron	GT_IS_CHILD_OF_PREDICTED	FALSE	Purkinje cell	NO_DIRECT_CHILD_RELATION	FALSE	neuron	GT_IS_CHILD_OF_PREDICTED	FALSE
14084773	FALSE	cerebellum	unipolar brush cell	glutamatergic neuron	GT_IS_CHILD_OF_PREDICTED	FALSE	granule cell	NO_DIRECT_CHILD_RELATION	FALSE	glutamatergic neuron	GT_IS_CHILD_OF_PREDICTED	FALSE	GABAergic neuron	NO_DIRECT_CHILD_RELATION	FALSE	Purkinje cell	NO_DIRECT_CHILD_RELATION	FALSE	neuron	GT_IS_CHILD_OF_PREDICTED	FALSE
14018847	FALSE	cerebellum	Purkinje cell	glutamatergic neuron	NO_DIRECT_CHILD_RELATION	FALSE	Purkinje cell	SAME_LABEL	TRUE	neuron	GT_IS_CHILD_OF_PREDICTED	FALSE	Purkinje cell	SAME_LABEL	TRUE	Purkinje cell	SAME_LABEL	TRUE	neuron	GT_IS_CHILD_OF_PREDICTED	FALSE
14017187	FALSE	cerebellum	Purkinje cell	glutamatergic neuron	NO_DIRECT_CHILD_RELATION	FALSE	Purkinje cell	SAME_LABEL	TRUE	pvalb GABAergic cortical interneuron	NO_DIRECT_CHILD_RELATION	FALSE	retinal pigment epithelial cell	NO_DIRECT_CHILD_RELATION	FALSE	Purkinje cell	SAME_LABEL	TRUE	GABAergic neuron	GT_IS_CHILD_OF_PREDICTED	FALSE
14029960	TRUE	cerebellum	macroglial cell	erythrocyte	NO_DIRECT_CHILD_RELATION	FALSE	Purkinje cell	NO_DIRECT_CHILD_RELATION	FALSE	Bergmann glial cell	PREDICTED_IS_CHILD_OF_GT	TRUE	astrocyte	PREDICTED_IS_CHILD_OF_GT	TRUE	Purkinje cell	NO_DIRECT_CHILD_RELATION	FALSE	Schwann cell	NO_DIRECT_CHILD_RELATION	FALSE
14054954	FALSE	cerebellum	cerebellar granule cell	neuron	GT_IS_CHILD_OF_PREDICTED	FALSE	Purkinje cell	NO_DIRECT_CHILD_RELATION	FALSE	glutamatergic neuron	GT_IS_CHILD_OF_PREDICTED	FALSE	GABAergic neuron	NO_DIRECT_CHILD_RELATION	FALSE	cerebellar granule cell	SAME_LABEL	TRUE	neuron	GT_IS_CHILD_OF_PREDICTED	FALSE
14082992	TRUE	cerebellum	macroglial cell	CD8-positive, alpha-beta T cell	NO_DIRECT_CHILD_RELATION	FALSE	Purkinje cell	NO_DIRECT_CHILD_RELATION	FALSE	Bergmann glial cell	PREDICTED_IS_CHILD_OF_GT	TRUE	astrocyte	PREDICTED_IS_CHILD_OF_GT	TRUE	Purkinje cell	NO_DIRECT_CHILD_RELATION	FALSE	astrocyte of the cerebral cortex	PREDICTED_IS_CHILD_OF_GT	TRUE
14184796	FALSE	cerebellum	cerebellar granule cell	neuron	GT_IS_CHILD_OF_PREDICTED	FALSE	Purkinje cell	NO_DIRECT_CHILD_RELATION	FALSE	Bergmann glial cell	NO_DIRECT_CHILD_RELATION	FALSE	Purkinje cell	NO_DIRECT_CHILD_RELATION	FALSE	Purkinje cell	NO_DIRECT_CHILD_RELATION	FALSE	neuron	GT_IS_CHILD_OF_PREDICTED	FALSE
14013146	FALSE	cerebellum	Purkinje cell	glutamatergic neuron	NO_DIRECT_CHILD_RELATION	FALSE	Purkinje cell	SAME_LABEL	TRUE	L2 intratelencephalic projecting glutamatergic neuron	NO_DIRECT_CHILD_RELATION	FALSE	sympathetic neuron	NO_DIRECT_CHILD_RELATION	FALSE	Purkinje cell	SAME_LABEL	TRUE	GABAergic neuron	GT_IS_CHILD_OF_PREDICTED	FALSE
14034397	FALSE	cerebellum	Purkinje cell	neuron	GT_IS_CHILD_OF_PREDICTED	FALSE	Purkinje cell	SAME_LABEL	TRUE	neuron	GT_IS_CHILD_OF_PREDICTED	FALSE	GABAergic neuron	GT_IS_CHILD_OF_PREDICTED	FALSE	Purkinje cell	SAME_LABEL	TRUE	glutamatergic neuron	NO_DIRECT_CHILD_RELATION	FALSE
14006362	FALSE	cerebellum	Purkinje cell	oligodendrocyte precursor cell	NO_DIRECT_CHILD_RELATION	FALSE	Purkinje cell	SAME_LABEL	TRUE	neuron	GT_IS_CHILD_OF_PREDICTED	FALSE	GABAergic neuron	GT_IS_CHILD_OF_PREDICTED	FALSE	Purkinje cell	SAME_LABEL	TRUE	glutamatergic neuron	NO_DIRECT_CHILD_RELATION	FALSE
14112166	TRUE	cerebellum	macroglial cell	lymphocyte	NO_DIRECT_CHILD_RELATION	FALSE	Purkinje cell	NO_DIRECT_CHILD_RELATION	FALSE	Bergmann glial cell	PREDICTED_IS_CHILD_OF_GT	TRUE	Mueller cell	NO_DIRECT_CHILD_RELATION	FALSE	Purkinje cell	NO_DIRECT_CHILD_RELATION	FALSE	astrocyte	PREDICTED_IS_CHILD_OF_GT	TRUE
14117870	FALSE	cerebellum	cerebellar granule cell	neuron	GT_IS_CHILD_OF_PREDICTED	FALSE	Purkinje cell	NO_DIRECT_CHILD_RELATION	FALSE	glutamatergic neuron	GT_IS_CHILD_OF_PREDICTED	FALSE	neuron	GT_IS_CHILD_OF_PREDICTED	FALSE	Purkinje cell	NO_DIRECT_CHILD_RELATION	FALSE	neuron	GT_IS_CHILD_OF_PREDICTED	FALSE
14010980	FALSE	cerebellum	Purkinje cell	neuron	GT_IS_CHILD_OF_PREDICTED	FALSE	Purkinje cell	SAME_LABEL	TRUE	Bergmann glial cell	NO_DIRECT_CHILD_RELATION	FALSE	GABAergic neuron	GT_IS_CHILD_OF_PREDICTED	FALSE	Purkinje cell	SAME_LABEL	TRUE	GABAergic neuron	GT_IS_CHILD_OF_PREDICTED	FALSE
14057163	FALSE	cerebellum	cerebellar granule cell	keratinocyte	NO_DIRECT_CHILD_RELATION	FALSE	Purkinje cell	NO_DIRECT_CHILD_RELATION	FALSE	glutamatergic neuron	GT_IS_CHILD_OF_PREDICTED	FALSE	myeloid cell	NO_DIRECT_CHILD_RELATION	FALSE	granule cell	GT_IS_CHILD_OF_PREDICTED	FALSE	GABAergic neuron	NO_DIRECT_CHILD_RELATION	FALSE
14047746	FALSE	cerebellum	Purkinje cell	neuron	GT_IS_CHILD_OF_PREDICTED	FALSE	Purkinje cell	SAME_LABEL	TRUE	neuron	GT_IS_CHILD_OF_PREDICTED	FALSE	GABAergic neuron	GT_IS_CHILD_OF_PREDICTED	FALSE	Purkinje cell	SAME_LABEL	TRUE	glutamatergic neuron	NO_DIRECT_CHILD_RELATION	FALSE
14057709	FALSE	cerebellum	cerebellar granule cell	T cell	NO_DIRECT_CHILD_RELATION	FALSE	granule cell	GT_IS_CHILD_OF_PREDICTED	FALSE	glutamatergic neuron	GT_IS_CHILD_OF_PREDICTED	FALSE	GABAergic neuron	NO_DIRECT_CHILD_RELATION	FALSE	cerebellar granule cell	SAME_LABEL	TRUE	glutamatergic neuron	GT_IS_CHILD_OF_PREDICTED	FALSE
14043219	FALSE	cerebellum	Purkinje cell	glutamatergic neuron	NO_DIRECT_CHILD_RELATION	FALSE	Purkinje cell	SAME_LABEL	TRUE	pvalb GABAergic cortical interneuron	NO_DIRECT_CHILD_RELATION	FALSE	GABAergic neuron	GT_IS_CHILD_OF_PREDICTED	FALSE	Purkinje cell	SAME_LABEL	TRUE	glutamatergic neuron	NO_DIRECT_CHILD_RELATION	FALSE
14094632	TRUE	cerebellum	interneuron	neuron	GT_IS_CHILD_OF_PREDICTED	FALSE	Purkinje cell	NO_DIRECT_CHILD_RELATION	FALSE	L2 intratelencephalic projecting glutamatergic neuron	NO_DIRECT_CHILD_RELATION	FALSE	GABAergic neuron	NO_DIRECT_CHILD_RELATION	FALSE	Purkinje cell	NO_DIRECT_CHILD_RELATION	FALSE	neuron	GT_IS_CHILD_OF_PREDICTED	FALSE
14100129	FALSE	cerebellum	Purkinje cell	neuron	GT_IS_CHILD_OF_PREDICTED	FALSE	Purkinje cell	SAME_LABEL	TRUE	neuron	GT_IS_CHILD_OF_PREDICTED	FALSE	GABAergic neuron	GT_IS_CHILD_OF_PREDICTED	FALSE	Purkinje cell	SAME_LABEL	TRUE	neuron	GT_IS_CHILD_OF_PREDICTED	FALSE
14088867	TRUE	cerebellum	central nervous system macrophage	macrophage	GT_IS_CHILD_OF_PREDICTED	FALSE	granule cell	NO_DIRECT_CHILD_RELATION	FALSE	microglial cell	PREDICTED_IS_CHILD_OF_GT	TRUE	myeloid cell	GT_IS_CHILD_OF_PREDICTED	FALSE	microglial cell	PREDICTED_IS_CHILD_OF_GT	TRUE	microglial cell	PREDICTED_IS_CHILD_OF_GT	TRUE
14079766	FALSE	cerebellum	Purkinje cell	neuron	GT_IS_CHILD_OF_PREDICTED	FALSE	Purkinje cell	SAME_LABEL	TRUE	glutamatergic neuron	NO_DIRECT_CHILD_RELATION	FALSE	oligodendrocyte	NO_DIRECT_CHILD_RELATION	FALSE	Purkinje cell	SAME_LABEL	TRUE	amacrine cell	NO_DIRECT_CHILD_RELATION	FALSE
14020782	FALSE	cerebellum	Purkinje cell	neuron	GT_IS_CHILD_OF_PREDICTED	FALSE	Purkinje cell	SAME_LABEL	TRUE	neuron	GT_IS_CHILD_OF_PREDICTED	FALSE	Purkinje cell	SAME_LABEL	TRUE	Purkinje cell	SAME_LABEL	TRUE	glutamatergic neuron	NO_DIRECT_CHILD_RELATION	FALSE
14183532	TRUE	cerebellum	oligodendrocyte precursor cell	oligodendrocyte precursor cell	SAME_LABEL	TRUE	Purkinje cell	NO_DIRECT_CHILD_RELATION	FALSE	glutamatergic neuron	NO_DIRECT_CHILD_RELATION	FALSE	oligodendrocyte precursor cell	SAME_LABEL	TRUE	Purkinje cell	NO_DIRECT_CHILD_RELATION	FALSE	oligodendrocyte precursor cell	SAME_LABEL	TRUE
14053517	FALSE	cerebellum	cerebellar granule cell	mature NK T cell	NO_DIRECT_CHILD_RELATION	FALSE	Purkinje cell	NO_DIRECT_CHILD_RELATION	FALSE	glutamatergic neuron	GT_IS_CHILD_OF_PREDICTED	FALSE	GABAergic neuron	NO_DIRECT_CHILD_RELATION	FALSE	Purkinje cell	NO_DIRECT_CHILD_RELATION	FALSE	neuron	GT_IS_CHILD_OF_PREDICTED	FALSE
14167664	FALSE	cerebellum	cerebellar granule cell	neuron	GT_IS_CHILD_OF_PREDICTED	FALSE	Purkinje cell	NO_DIRECT_CHILD_RELATION	FALSE	glutamatergic neuron	GT_IS_CHILD_OF_PREDICTED	FALSE	neuron	GT_IS_CHILD_OF_PREDICTED	FALSE	Purkinje cell	NO_DIRECT_CHILD_RELATION	FALSE	neuron	GT_IS_CHILD_OF_PREDICTED	FALSE
14185966	TRUE	cerebellum	interneuron	Schwann cell	NO_DIRECT_CHILD_RELATION	FALSE	Purkinje cell	NO_DIRECT_CHILD_RELATION	FALSE	glutamatergic neuron	NO_DIRECT_CHILD_RELATION	FALSE	GABAergic neuron	NO_DIRECT_CHILD_RELATION	FALSE	Purkinje cell	NO_DIRECT_CHILD_RELATION	FALSE	astrocyte	NO_DIRECT_CHILD_RELATION	FALSE
14101015	FALSE	cerebellum	Purkinje cell	glutamatergic neuron	NO_DIRECT_CHILD_RELATION	FALSE	Purkinje cell	SAME_LABEL	TRUE	neuron	GT_IS_CHILD_OF_PREDICTED	FALSE	Purkinje cell	SAME_LABEL	TRUE	Purkinje cell	SAME_LABEL	TRUE	Purkinje cell	SAME_LABEL	TRUE
14042918	FALSE	cerebellum	Purkinje cell	glutamatergic neuron	NO_DIRECT_CHILD_RELATION	FALSE	Purkinje cell	SAME_LABEL	TRUE	neuron	GT_IS_CHILD_OF_PREDICTED	FALSE	Purkinje cell	SAME_LABEL	TRUE	cerebellar granule cell precursor	NO_DIRECT_CHILD_RELATION	FALSE	neuron	GT_IS_CHILD_OF_PREDICTED	FALSE
14164963	FALSE	cerebellum	cerebellar granule cell	neuron	GT_IS_CHILD_OF_PREDICTED	FALSE	Purkinje cell	NO_DIRECT_CHILD_RELATION	FALSE	neuron	GT_IS_CHILD_OF_PREDICTED	FALSE	unipolar brush cell	NO_DIRECT_CHILD_RELATION	FALSE	Purkinje cell	NO_DIRECT_CHILD_RELATION	FALSE	neuron	GT_IS_CHILD_OF_PREDICTED	FALSE
14164540	FALSE	cerebellum	cerebellar granule cell	neuron	GT_IS_CHILD_OF_PREDICTED	FALSE	Purkinje cell	NO_DIRECT_CHILD_RELATION	FALSE	glutamatergic neuron	GT_IS_CHILD_OF_PREDICTED	FALSE	neuron	GT_IS_CHILD_OF_PREDICTED	FALSE	Purkinje cell	NO_DIRECT_CHILD_RELATION	FALSE	neuron	GT_IS_CHILD_OF_PREDICTED	FALSE
14035087	TRUE	cerebellum	macroglial cell	epithelial cell of proximal tubule	NO_DIRECT_CHILD_RELATION	FALSE	GABAergic neuron	NO_DIRECT_CHILD_RELATION	FALSE	glutamatergic neuron	NO_DIRECT_CHILD_RELATION	FALSE	sympathetic neuron	NO_DIRECT_CHILD_RELATION	FALSE	Purkinje cell	NO_DIRECT_CHILD_RELATION	FALSE	glutamatergic neuron	NO_DIRECT_CHILD_RELATION	FALSE
14175720	TRUE	cerebellum	macroglial cell	neuron	NO_DIRECT_CHILD_RELATION	FALSE	Purkinje cell	NO_DIRECT_CHILD_RELATION	FALSE	neuron	NO_DIRECT_CHILD_RELATION	FALSE	astrocyte	PREDICTED_IS_CHILD_OF_GT	TRUE	Purkinje cell	NO_DIRECT_CHILD_RELATION	FALSE	astrocyte	PREDICTED_IS_CHILD_OF_GT	TRUE
14078241	FALSE	cerebellum	Purkinje cell	neuron	GT_IS_CHILD_OF_PREDICTED	FALSE	Purkinje cell	SAME_LABEL	TRUE	neuron	GT_IS_CHILD_OF_PREDICTED	FALSE	Purkinje cell	SAME_LABEL	TRUE	Purkinje cell	SAME_LABEL	TRUE	neuron	GT_IS_CHILD_OF_PREDICTED	FALSE
14128321	FALSE	cerebellum	neuroblast (sensu Vertebrata)	neuron	NO_DIRECT_CHILD_RELATION	FALSE	Purkinje cell	NO_DIRECT_CHILD_RELATION	FALSE	Bergmann glial cell	NO_DIRECT_CHILD_RELATION	FALSE	GABAergic neuron	NO_DIRECT_CHILD_RELATION	FALSE	Purkinje cell	NO_DIRECT_CHILD_RELATION	FALSE	glutamatergic neuron	NO_DIRECT_CHILD_RELATION	FALSE
14164292	FALSE	cerebellum	cerebellar granule cell	neuron	GT_IS_CHILD_OF_PREDICTED	FALSE	Purkinje cell	NO_DIRECT_CHILD_RELATION	FALSE	glutamatergic neuron	GT_IS_CHILD_OF_PREDICTED	FALSE	neuron	GT_IS_CHILD_OF_PREDICTED	FALSE	Purkinje cell	NO_DIRECT_CHILD_RELATION	FALSE	neuron	GT_IS_CHILD_OF_PREDICTED	FALSE
14011766	TRUE	cerebellum	GABAergic neuron	neuron	GT_IS_CHILD_OF_PREDICTED	FALSE	GABAergic neuron	SAME_LABEL	TRUE	Bergmann glial cell	NO_DIRECT_CHILD_RELATION	FALSE	GABAergic neuron	SAME_LABEL	TRUE	Purkinje cell	PREDICTED_IS_CHILD_OF_GT	TRUE	GABAergic neuron	SAME_LABEL	TRUE
14035433	FALSE	cerebellum	Purkinje cell	respiratory basal cell	NO_DIRECT_CHILD_RELATION	FALSE	Purkinje cell	SAME_LABEL	TRUE	Bergmann glial cell	NO_DIRECT_CHILD_RELATION	FALSE	astrocyte	NO_DIRECT_CHILD_RELATION	FALSE	Purkinje cell	SAME_LABEL	TRUE	glutamatergic neuron	NO_DIRECT_CHILD_RELATION	FALSE
14053627	FALSE	cerebellum	cerebellar granule cell	retinal ganglion cell	NO_DIRECT_CHILD_RELATION	FALSE	Purkinje cell	NO_DIRECT_CHILD_RELATION	FALSE	Purkinje cell	NO_DIRECT_CHILD_RELATION	FALSE	granule cell	GT_IS_CHILD_OF_PREDICTED	FALSE	cerebellar granule cell	SAME_LABEL	TRUE	neuron	GT_IS_CHILD_OF_PREDICTED	FALSE
14163825	FALSE	cerebellum	cerebellar granule cell	neuron	GT_IS_CHILD_OF_PREDICTED	FALSE	Purkinje cell	NO_DIRECT_CHILD_RELATION	FALSE	glutamatergic neuron	GT_IS_CHILD_OF_PREDICTED	FALSE	neuron	GT_IS_CHILD_OF_PREDICTED	FALSE	Purkinje cell	NO_DIRECT_CHILD_RELATION	FALSE	neuron	GT_IS_CHILD_OF_PREDICTED	FALSE
14036455	TRUE	cerebellum	glutamatergic neuron	mature NK T cell	NO_DIRECT_CHILD_RELATION	FALSE	Purkinje cell	NO_DIRECT_CHILD_RELATION	FALSE	sst GABAergic cortical interneuron	NO_DIRECT_CHILD_RELATION	FALSE	sympathetic neuron	NO_DIRECT_CHILD_RELATION	FALSE	Purkinje cell	NO_DIRECT_CHILD_RELATION	FALSE	neuron	GT_IS_CHILD_OF_PREDICTED	FALSE
14164902	FALSE	cerebellum	cerebellar granule cell	neuron	GT_IS_CHILD_OF_PREDICTED	FALSE	Purkinje cell	NO_DIRECT_CHILD_RELATION	FALSE	neuron	GT_IS_CHILD_OF_PREDICTED	FALSE	neuron	GT_IS_CHILD_OF_PREDICTED	FALSE	Purkinje cell	NO_DIRECT_CHILD_RELATION	FALSE	neuron	GT_IS_CHILD_OF_PREDICTED	FALSE
14117462	FALSE	cerebellum	cerebellar granule cell	neuron	GT_IS_CHILD_OF_PREDICTED	FALSE	Purkinje cell	NO_DIRECT_CHILD_RELATION	FALSE	glutamatergic neuron	GT_IS_CHILD_OF_PREDICTED	FALSE	neuron	GT_IS_CHILD_OF_PREDICTED	FALSE	Purkinje cell	NO_DIRECT_CHILD_RELATION	FALSE	neuron	GT_IS_CHILD_OF_PREDICTED	FALSE
14026158	FALSE	cerebellum	unipolar brush cell	glutamatergic neuron	GT_IS_CHILD_OF_PREDICTED	FALSE	Purkinje cell	NO_DIRECT_CHILD_RELATION	FALSE	VIP GABAergic cortical interneuron	NO_DIRECT_CHILD_RELATION	FALSE	stellate neuron	NO_DIRECT_CHILD_RELATION	FALSE	Purkinje cell	NO_DIRECT_CHILD_RELATION	FALSE	GABAergic neuron	NO_DIRECT_CHILD_RELATION	FALSE
14152971	TRUE	cerebellum	macroglial cell	neuron	NO_DIRECT_CHILD_RELATION	FALSE	Bergmann glial cell	PREDICTED_IS_CHILD_OF_GT	TRUE	Bergmann glial cell	PREDICTED_IS_CHILD_OF_GT	TRUE	astrocyte	PREDICTED_IS_CHILD_OF_GT	TRUE	cerebellar granule cell precursor	NO_DIRECT_CHILD_RELATION	FALSE	inner cell mass cell	NO_DIRECT_CHILD_RELATION	FALSE
14173191	TRUE	cerebellum	interneuron	neuron	GT_IS_CHILD_OF_PREDICTED	FALSE	Purkinje cell	NO_DIRECT_CHILD_RELATION	FALSE	Bergmann glial cell	NO_DIRECT_CHILD_RELATION	FALSE	inhibitory interneuron	PREDICTED_IS_CHILD_OF_GT	TRUE	Purkinje cell	NO_DIRECT_CHILD_RELATION	FALSE	neuron	GT_IS_CHILD_OF_PREDICTED	FALSE
14039575	FALSE	cerebellum	neuroblast (sensu Vertebrata)	oligodendrocyte precursor cell	NO_DIRECT_CHILD_RELATION	FALSE	Purkinje cell	NO_DIRECT_CHILD_RELATION	FALSE	Bergmann glial cell	NO_DIRECT_CHILD_RELATION	FALSE	chromaffin cell	NO_DIRECT_CHILD_RELATION	FALSE	granule cell	NO_DIRECT_CHILD_RELATION	FALSE	glutamatergic neuron	NO_DIRECT_CHILD_RELATION	FALSE
14121001	FALSE	cerebellum	cerebellar granule cell	oligodendrocyte	NO_DIRECT_CHILD_RELATION	FALSE	Purkinje cell	NO_DIRECT_CHILD_RELATION	FALSE	glutamatergic neuron	GT_IS_CHILD_OF_PREDICTED	FALSE	unipolar brush cell	NO_DIRECT_CHILD_RELATION	FALSE	Purkinje cell	NO_DIRECT_CHILD_RELATION	FALSE	neuron	GT_IS_CHILD_OF_PREDICTED	FALSE
14014444	FALSE	cerebellum	Purkinje cell	epithelial cell of proximal tubule	NO_DIRECT_CHILD_RELATION	FALSE	Purkinje cell	SAME_LABEL	TRUE	glutamatergic neuron	NO_DIRECT_CHILD_RELATION	FALSE	Purkinje cell	SAME_LABEL	TRUE	Purkinje cell	SAME_LABEL	TRUE	glutamatergic neuron	NO_DIRECT_CHILD_RELATION	FALSE
14047404	FALSE	cerebellum	Purkinje cell	glutamatergic neuron	NO_DIRECT_CHILD_RELATION	FALSE	Purkinje cell	SAME_LABEL	TRUE	Bergmann glial cell	NO_DIRECT_CHILD_RELATION	FALSE	GABAergic neuron	GT_IS_CHILD_OF_PREDICTED	FALSE	Purkinje cell	SAME_LABEL	TRUE	glutamatergic neuron	NO_DIRECT_CHILD_RELATION	FALSE
14082845	TRUE	cerebellum	interneuron	respiratory basal cell	NO_DIRECT_CHILD_RELATION	FALSE	Purkinje cell	NO_DIRECT_CHILD_RELATION	FALSE	glutamatergic neuron	NO_DIRECT_CHILD_RELATION	FALSE	GABAergic neuron	NO_DIRECT_CHILD_RELATION	FALSE	Purkinje cell	NO_DIRECT_CHILD_RELATION	FALSE	GABAergic neuron	NO_DIRECT_CHILD_RELATION	FALSE
14177687	TRUE	cerebellum	macroglial cell	neuron	NO_DIRECT_CHILD_RELATION	FALSE	Purkinje cell	NO_DIRECT_CHILD_RELATION	FALSE	neuron	NO_DIRECT_CHILD_RELATION	FALSE	astrocyte	PREDICTED_IS_CHILD_OF_GT	TRUE	Purkinje cell	NO_DIRECT_CHILD_RELATION	FALSE	astrocyte	PREDICTED_IS_CHILD_OF_GT	TRUE
14119779	FALSE	cerebellum	cerebellar granule cell	neuron	GT_IS_CHILD_OF_PREDICTED	FALSE	Purkinje cell	NO_DIRECT_CHILD_RELATION	FALSE	glutamatergic neuron	GT_IS_CHILD_OF_PREDICTED	FALSE	unipolar brush cell	NO_DIRECT_CHILD_RELATION	FALSE	Purkinje cell	NO_DIRECT_CHILD_RELATION	FALSE	neuron	GT_IS_CHILD_OF_PREDICTED	FALSE
14152835	TRUE	cerebellum	macroglial cell	mature T cell	NO_DIRECT_CHILD_RELATION	FALSE	Purkinje cell	NO_DIRECT_CHILD_RELATION	FALSE	Bergmann glial cell	PREDICTED_IS_CHILD_OF_GT	TRUE	glutamatergic neuron	NO_DIRECT_CHILD_RELATION	FALSE	Purkinje cell	NO_DIRECT_CHILD_RELATION	FALSE	astrocyte of the cerebral cortex	PREDICTED_IS_CHILD_OF_GT	TRUE
14055699	FALSE	cerebellum	cerebellar granule cell	neuron	GT_IS_CHILD_OF_PREDICTED	FALSE	Purkinje cell	NO_DIRECT_CHILD_RELATION	FALSE	neuron	GT_IS_CHILD_OF_PREDICTED	FALSE	GABAergic neuron	NO_DIRECT_CHILD_RELATION	FALSE	Purkinje cell	NO_DIRECT_CHILD_RELATION	FALSE	neuron	GT_IS_CHILD_OF_PREDICTED	FALSE
14032470	FALSE	cerebellum	Purkinje cell	epithelial cell of proximal tubule	NO_DIRECT_CHILD_RELATION	FALSE	granule cell	NO_DIRECT_CHILD_RELATION	FALSE	glutamatergic neuron	NO_DIRECT_CHILD_RELATION	FALSE	GABAergic neuron	GT_IS_CHILD_OF_PREDICTED	FALSE	Purkinje cell	SAME_LABEL	TRUE	glutamatergic neuron	NO_DIRECT_CHILD_RELATION	FALSE
14092342	FALSE	cerebellum	Purkinje cell	glutamatergic neuron	NO_DIRECT_CHILD_RELATION	FALSE	Purkinje cell	SAME_LABEL	TRUE	pvalb GABAergic cortical interneuron	NO_DIRECT_CHILD_RELATION	FALSE	GABAergic neuron	GT_IS_CHILD_OF_PREDICTED	FALSE	Purkinje cell	SAME_LABEL	TRUE	GABAergic neuron	GT_IS_CHILD_OF_PREDICTED	FALSE
14103902	FALSE	cerebellum	neuroblast (sensu Vertebrata)	cardiac muscle cell	NO_DIRECT_CHILD_RELATION	FALSE	Purkinje cell	NO_DIRECT_CHILD_RELATION	FALSE	Bergmann glial cell	NO_DIRECT_CHILD_RELATION	FALSE	glial cell	NO_DIRECT_CHILD_RELATION	FALSE	Purkinje cell	NO_DIRECT_CHILD_RELATION	FALSE	astrocyte of the cerebral cortex	NO_DIRECT_CHILD_RELATION	FALSE
14111684	TRUE	cerebellum	macroglial cell	astrocyte	PREDICTED_IS_CHILD_OF_GT	TRUE	Purkinje cell	NO_DIRECT_CHILD_RELATION	FALSE	TAC3-positive medium spiny neuron	NO_DIRECT_CHILD_RELATION	FALSE	astrocyte	PREDICTED_IS_CHILD_OF_GT	TRUE	Purkinje cell	NO_DIRECT_CHILD_RELATION	FALSE	astrocyte of the cerebral cortex	PREDICTED_IS_CHILD_OF_GT	TRUE
14038331	TRUE	cerebellum	GABAergic neuron	epithelial cell of proximal tubule	NO_DIRECT_CHILD_RELATION	FALSE	granule cell	NO_DIRECT_CHILD_RELATION	FALSE	glutamatergic neuron	NO_DIRECT_CHILD_RELATION	FALSE	GABAergic neuron	SAME_LABEL	TRUE	cerebellar granule cell	NO_DIRECT_CHILD_RELATION	FALSE	neuron	GT_IS_CHILD_OF_PREDICTED	FALSE
14079072	FALSE	cerebellum	Purkinje cell	oligodendrocyte precursor cell	NO_DIRECT_CHILD_RELATION	FALSE	Purkinje cell	SAME_LABEL	TRUE	neuron	GT_IS_CHILD_OF_PREDICTED	FALSE	GABAergic neuron	GT_IS_CHILD_OF_PREDICTED	FALSE	Purkinje cell	SAME_LABEL	TRUE	neuron	GT_IS_CHILD_OF_PREDICTED	FALSE
14084280	FALSE	cerebellum	glioblast	oligodendrocyte precursor cell	NO_DIRECT_CHILD_RELATION	FALSE	Purkinje cell	NO_DIRECT_CHILD_RELATION	FALSE	Bergmann glial cell	NO_DIRECT_CHILD_RELATION	FALSE	astrocyte	NO_DIRECT_CHILD_RELATION	FALSE	Purkinje cell	NO_DIRECT_CHILD_RELATION	FALSE	astrocyte	NO_DIRECT_CHILD_RELATION	FALSE
14017068	FALSE	cerebellum	Purkinje cell	neuron	GT_IS_CHILD_OF_PREDICTED	FALSE	Purkinje cell	SAME_LABEL	TRUE	glutamatergic neuron	NO_DIRECT_CHILD_RELATION	FALSE	GABAergic neuron	GT_IS_CHILD_OF_PREDICTED	FALSE	Purkinje cell	SAME_LABEL	TRUE	GABAergic neuron	GT_IS_CHILD_OF_PREDICTED	FALSE
14047542	FALSE	cerebellum	neuroblast (sensu Vertebrata)	amacrine cell	NO_DIRECT_CHILD_RELATION	FALSE	GABAergic neuron	NO_DIRECT_CHILD_RELATION	FALSE	sst GABAergic cortical interneuron	NO_DIRECT_CHILD_RELATION	FALSE	GABAergic neuron	NO_DIRECT_CHILD_RELATION	FALSE	Purkinje cell	NO_DIRECT_CHILD_RELATION	FALSE	GABAergic neuron	NO_DIRECT_CHILD_RELATION	FALSE
14040149	FALSE	cerebellum	neuroblast (sensu Vertebrata)	endothelial cell	NO_DIRECT_CHILD_RELATION	FALSE	Purkinje cell	NO_DIRECT_CHILD_RELATION	FALSE	Bergmann glial cell	NO_DIRECT_CHILD_RELATION	FALSE	Mueller cell	NO_DIRECT_CHILD_RELATION	FALSE	cerebellar granule cell precursor	PREDICTED_IS_CHILD_OF_GT	TRUE	astrocyte	NO_DIRECT_CHILD_RELATION	FALSE
14073065	TRUE	cerebellum	interneuron	Schwann cell	NO_DIRECT_CHILD_RELATION	FALSE	GABAergic neuron	NO_DIRECT_CHILD_RELATION	FALSE	glutamatergic neuron	NO_DIRECT_CHILD_RELATION	FALSE	inhibitory interneuron	PREDICTED_IS_CHILD_OF_GT	TRUE	Purkinje cell	NO_DIRECT_CHILD_RELATION	FALSE	GABAergic neuron	NO_DIRECT_CHILD_RELATION	FALSE
14111851	TRUE	cerebellum	microglial cell	central nervous system macrophage	GT_IS_CHILD_OF_PREDICTED	FALSE	Bergmann glial cell	NO_DIRECT_CHILD_RELATION	FALSE	microglial cell	SAME_LABEL	TRUE	myeloid cell	GT_IS_CHILD_OF_PREDICTED	FALSE	microglial cell	SAME_LABEL	TRUE	central nervous system macrophage	GT_IS_CHILD_OF_PREDICTED	FALSE
14072095	FALSE	cerebellum	Purkinje cell	mature NK T cell	NO_DIRECT_CHILD_RELATION	FALSE	Purkinje cell	SAME_LABEL	TRUE	pvalb GABAergic cortical interneuron	NO_DIRECT_CHILD_RELATION	FALSE	Purkinje cell	SAME_LABEL	TRUE	Purkinje cell	SAME_LABEL	TRUE	GABAergic neuron	GT_IS_CHILD_OF_PREDICTED	FALSE
14098391	FALSE	cerebellum	Purkinje cell	neuron	GT_IS_CHILD_OF_PREDICTED	FALSE	Purkinje cell	SAME_LABEL	TRUE	neuron	GT_IS_CHILD_OF_PREDICTED	FALSE	Purkinje cell	SAME_LABEL	TRUE	Purkinje cell	SAME_LABEL	TRUE	Purkinje cell	SAME_LABEL	TRUE
14022883	FALSE	cerebellum	Purkinje cell	neuron	GT_IS_CHILD_OF_PREDICTED	FALSE	Purkinje cell	SAME_LABEL	TRUE	glutamatergic neuron	NO_DIRECT_CHILD_RELATION	FALSE	Purkinje cell	SAME_LABEL	TRUE	Purkinje cell	SAME_LABEL	TRUE	neuron	GT_IS_CHILD_OF_PREDICTED	FALSE
14165711	FALSE	cerebellum	cerebellar granule cell	neuron	GT_IS_CHILD_OF_PREDICTED	FALSE	Purkinje cell	NO_DIRECT_CHILD_RELATION	FALSE	neuron	GT_IS_CHILD_OF_PREDICTED	FALSE	granule cell	GT_IS_CHILD_OF_PREDICTED	FALSE	Purkinje cell	NO_DIRECT_CHILD_RELATION	FALSE	neuron	GT_IS_CHILD_OF_PREDICTED	FALSE
14039631	TRUE	cerebellum	macroglial cell	T cell	NO_DIRECT_CHILD_RELATION	FALSE	Purkinje cell	NO_DIRECT_CHILD_RELATION	FALSE	Bergmann glial cell	PREDICTED_IS_CHILD_OF_GT	TRUE	astrocyte	PREDICTED_IS_CHILD_OF_GT	TRUE	Purkinje cell	NO_DIRECT_CHILD_RELATION	FALSE	astrocyte	PREDICTED_IS_CHILD_OF_GT	TRUE
14150415	FALSE	cerebellum	neuroblast (sensu Vertebrata)	neuron	NO_DIRECT_CHILD_RELATION	FALSE	Bergmann glial cell	NO_DIRECT_CHILD_RELATION	FALSE	Bergmann glial cell	NO_DIRECT_CHILD_RELATION	FALSE	Mueller cell	NO_DIRECT_CHILD_RELATION	FALSE	Purkinje cell	NO_DIRECT_CHILD_RELATION	FALSE	astrocyte of the cerebral cortex	NO_DIRECT_CHILD_RELATION	FALSE
14037802	FALSE	cerebellum	Purkinje cell	glutamatergic neuron	NO_DIRECT_CHILD_RELATION	FALSE	Purkinje cell	SAME_LABEL	TRUE	glutamatergic neuron	NO_DIRECT_CHILD_RELATION	FALSE	GABAergic neuron	GT_IS_CHILD_OF_PREDICTED	FALSE	Purkinje cell	SAME_LABEL	TRUE	glutamatergic neuron	NO_DIRECT_CHILD_RELATION	FALSE
14174500	FALSE	cerebellum	cerebellar granule cell	neuron	GT_IS_CHILD_OF_PREDICTED	FALSE	Purkinje cell	NO_DIRECT_CHILD_RELATION	FALSE	glutamatergic neuron	GT_IS_CHILD_OF_PREDICTED	FALSE	granule cell	GT_IS_CHILD_OF_PREDICTED	FALSE	granule cell	GT_IS_CHILD_OF_PREDICTED	FALSE	neuron	GT_IS_CHILD_OF_PREDICTED	FALSE
14177974	TRUE	cerebellum	macroglial cell	neuron	NO_DIRECT_CHILD_RELATION	FALSE	Purkinje cell	NO_DIRECT_CHILD_RELATION	FALSE	Bergmann glial cell	PREDICTED_IS_CHILD_OF_GT	TRUE	astrocyte	PREDICTED_IS_CHILD_OF_GT	TRUE	Purkinje cell	NO_DIRECT_CHILD_RELATION	FALSE	astrocyte	PREDICTED_IS_CHILD_OF_GT	TRUE
14168158	FALSE	cerebellum	cerebellar granule cell	neuron	GT_IS_CHILD_OF_PREDICTED	FALSE	Purkinje cell	NO_DIRECT_CHILD_RELATION	FALSE	neuron	GT_IS_CHILD_OF_PREDICTED	FALSE	neuron	GT_IS_CHILD_OF_PREDICTED	FALSE	Purkinje cell	NO_DIRECT_CHILD_RELATION	FALSE	neuron	GT_IS_CHILD_OF_PREDICTED	FALSE
14177915	FALSE	cerebellum	cerebellar granule cell	neuron	GT_IS_CHILD_OF_PREDICTED	FALSE	Purkinje cell	NO_DIRECT_CHILD_RELATION	FALSE	neuron	GT_IS_CHILD_OF_PREDICTED	FALSE	neuron associated cell (sensu Vertebrata)	NO_DIRECT_CHILD_RELATION	FALSE	Purkinje cell	NO_DIRECT_CHILD_RELATION	FALSE	GABAergic neuron	NO_DIRECT_CHILD_RELATION	FALSE
14180034	FALSE	cerebellum	cerebellar granule cell	neuron	GT_IS_CHILD_OF_PREDICTED	FALSE	Purkinje cell	NO_DIRECT_CHILD_RELATION	FALSE	glutamatergic neuron	GT_IS_CHILD_OF_PREDICTED	FALSE	stellate neuron	NO_DIRECT_CHILD_RELATION	FALSE	Purkinje cell	NO_DIRECT_CHILD_RELATION	FALSE	neuron	GT_IS_CHILD_OF_PREDICTED	FALSE
14013903	FALSE	cerebellum	Purkinje cell	glutamatergic neuron	NO_DIRECT_CHILD_RELATION	FALSE	granule cell	NO_DIRECT_CHILD_RELATION	FALSE	neuron	GT_IS_CHILD_OF_PREDICTED	FALSE	GABAergic neuron	GT_IS_CHILD_OF_PREDICTED	FALSE	Purkinje cell	SAME_LABEL	TRUE	glutamatergic neuron	NO_DIRECT_CHILD_RELATION	FALSE
14088094	TRUE	cerebellum	microglial cell	microglial cell	SAME_LABEL	TRUE	Purkinje cell	NO_DIRECT_CHILD_RELATION	FALSE	Bergmann glial cell	NO_DIRECT_CHILD_RELATION	FALSE	central nervous system macrophage	GT_IS_CHILD_OF_PREDICTED	FALSE	Bergmann glial cell	NO_DIRECT_CHILD_RELATION	FALSE	mature microglial cell	PREDICTED_IS_CHILD_OF_GT	TRUE
14046559	FALSE	cerebellum	Purkinje cell	glutamatergic neuron	NO_DIRECT_CHILD_RELATION	FALSE	Bergmann glial cell	NO_DIRECT_CHILD_RELATION	FALSE	neuron	GT_IS_CHILD_OF_PREDICTED	FALSE	retinal ganglion cell	NO_DIRECT_CHILD_RELATION	FALSE	Purkinje cell	SAME_LABEL	TRUE	glutamatergic neuron	NO_DIRECT_CHILD_RELATION	FALSE
14180929	FALSE	cerebellum	cerebellar granule cell	neuron	GT_IS_CHILD_OF_PREDICTED	FALSE	Purkinje cell	NO_DIRECT_CHILD_RELATION	FALSE	glutamatergic neuron	GT_IS_CHILD_OF_PREDICTED	FALSE	GABAergic neuron	NO_DIRECT_CHILD_RELATION	FALSE	Purkinje cell	NO_DIRECT_CHILD_RELATION	FALSE	neuron	GT_IS_CHILD_OF_PREDICTED	FALSE
14110453	FALSE	cerebellum	cerebellar granule cell	glutamatergic neuron	GT_IS_CHILD_OF_PREDICTED	FALSE	Purkinje cell	NO_DIRECT_CHILD_RELATION	FALSE	glutamatergic neuron	GT_IS_CHILD_OF_PREDICTED	FALSE	granule cell	GT_IS_CHILD_OF_PREDICTED	FALSE	Purkinje cell	NO_DIRECT_CHILD_RELATION	FALSE	neuron	GT_IS_CHILD_OF_PREDICTED	FALSE
14015324	FALSE	cerebellum	Purkinje cell	glutamatergic neuron	NO_DIRECT_CHILD_RELATION	FALSE	Purkinje cell	SAME_LABEL	TRUE	glutamatergic neuron	NO_DIRECT_CHILD_RELATION	FALSE	GABAergic neuron	GT_IS_CHILD_OF_PREDICTED	FALSE	Purkinje cell	SAME_LABEL	TRUE	neuron	GT_IS_CHILD_OF_PREDICTED	FALSE
14163260	TRUE	cerebellum	interneuron	retinal rod cell	NO_DIRECT_CHILD_RELATION	FALSE	Purkinje cell	NO_DIRECT_CHILD_RELATION	FALSE	L2 intratelencephalic projecting glutamatergic neuron	NO_DIRECT_CHILD_RELATION	FALSE	neuron	GT_IS_CHILD_OF_PREDICTED	FALSE	Purkinje cell	NO_DIRECT_CHILD_RELATION	FALSE	neuron	GT_IS_CHILD_OF_PREDICTED	FALSE
14113888	FALSE	cerebellum	neuroblast (sensu Vertebrata)	neuron	NO_DIRECT_CHILD_RELATION	FALSE	Purkinje cell	NO_DIRECT_CHILD_RELATION	FALSE	glutamatergic neuron	NO_DIRECT_CHILD_RELATION	FALSE	astrocyte	NO_DIRECT_CHILD_RELATION	FALSE	Purkinje cell	NO_DIRECT_CHILD_RELATION	FALSE	glutamatergic neuron	NO_DIRECT_CHILD_RELATION	FALSE
14037606	FALSE	cerebellum	Purkinje cell	vein endothelial cell	NO_DIRECT_CHILD_RELATION	FALSE	Purkinje cell	SAME_LABEL	TRUE	glutamatergic neuron	NO_DIRECT_CHILD_RELATION	FALSE	GABAergic neuron	GT_IS_CHILD_OF_PREDICTED	FALSE	Purkinje cell	SAME_LABEL	TRUE	neuron	GT_IS_CHILD_OF_PREDICTED	FALSE
14163493	FALSE	cerebellum	cerebellar granule cell	neuron	GT_IS_CHILD_OF_PREDICTED	FALSE	Purkinje cell	NO_DIRECT_CHILD_RELATION	FALSE	neuron	GT_IS_CHILD_OF_PREDICTED	FALSE	neuron	GT_IS_CHILD_OF_PREDICTED	FALSE	Purkinje cell	NO_DIRECT_CHILD_RELATION	FALSE	neuron	GT_IS_CHILD_OF_PREDICTED	FALSE
14008427	FALSE	cerebellum	Purkinje cell	glutamatergic neuron	NO_DIRECT_CHILD_RELATION	FALSE	Purkinje cell	SAME_LABEL	TRUE	glutamatergic neuron	NO_DIRECT_CHILD_RELATION	FALSE	GABAergic neuron	GT_IS_CHILD_OF_PREDICTED	FALSE	Purkinje cell	SAME_LABEL	TRUE	glutamatergic neuron	NO_DIRECT_CHILD_RELATION	FALSE
14167456	FALSE	cerebellum	cerebellar granule cell	neuron	GT_IS_CHILD_OF_PREDICTED	FALSE	granule cell	GT_IS_CHILD_OF_PREDICTED	FALSE	neuron	GT_IS_CHILD_OF_PREDICTED	FALSE	neuron	GT_IS_CHILD_OF_PREDICTED	FALSE	Purkinje cell	NO_DIRECT_CHILD_RELATION	FALSE	neuron	GT_IS_CHILD_OF_PREDICTED	FALSE
14113114	FALSE	cerebellum	neuroblast (sensu Vertebrata)	luminal epithelial cell of mammary gland	NO_DIRECT_CHILD_RELATION	FALSE	Purkinje cell	NO_DIRECT_CHILD_RELATION	FALSE	neuron	NO_DIRECT_CHILD_RELATION	FALSE	GABAergic neuron	NO_DIRECT_CHILD_RELATION	FALSE	Purkinje cell	NO_DIRECT_CHILD_RELATION	FALSE	astrocyte	NO_DIRECT_CHILD_RELATION	FALSE
14080231	FALSE	cerebellum	Purkinje cell	glutamatergic neuron	NO_DIRECT_CHILD_RELATION	FALSE	Purkinje cell	SAME_LABEL	TRUE	glutamatergic neuron	NO_DIRECT_CHILD_RELATION	FALSE	Purkinje cell	SAME_LABEL	TRUE	Purkinje cell	SAME_LABEL	TRUE	glutamatergic neuron	NO_DIRECT_CHILD_RELATION	FALSE
14040132	FALSE	cerebellum	Purkinje cell	epithelial cell of proximal tubule	NO_DIRECT_CHILD_RELATION	FALSE	Purkinje cell	SAME_LABEL	TRUE	neuron	GT_IS_CHILD_OF_PREDICTED	FALSE	GABAergic neuron	GT_IS_CHILD_OF_PREDICTED	FALSE	Purkinje cell	SAME_LABEL	TRUE	glutamatergic neuron	NO_DIRECT_CHILD_RELATION	FALSE
14150929	FALSE	cerebellum	neuroblast (sensu Vertebrata)	luminal epithelial cell of mammary gland	NO_DIRECT_CHILD_RELATION	FALSE	Purkinje cell	NO_DIRECT_CHILD_RELATION	FALSE	Bergmann glial cell	NO_DIRECT_CHILD_RELATION	FALSE	glutamatergic neuron	NO_DIRECT_CHILD_RELATION	FALSE	Purkinje cell	NO_DIRECT_CHILD_RELATION	FALSE	glutamatergic neuron	NO_DIRECT_CHILD_RELATION	FALSE
14023198	TRUE	cerebellum	macroglial cell	dendritic cell	NO_DIRECT_CHILD_RELATION	FALSE	Purkinje cell	NO_DIRECT_CHILD_RELATION	FALSE	neuron	NO_DIRECT_CHILD_RELATION	FALSE	astrocyte	PREDICTED_IS_CHILD_OF_GT	TRUE	cerebellar granule cell	NO_DIRECT_CHILD_RELATION	FALSE	astrocyte	PREDICTED_IS_CHILD_OF_GT	TRUE
14086532	TRUE	cerebellum	macroglial cell	oligodendrocyte precursor cell	NO_DIRECT_CHILD_RELATION	FALSE	Purkinje cell	NO_DIRECT_CHILD_RELATION	FALSE	neuron	NO_DIRECT_CHILD_RELATION	FALSE	astrocyte	PREDICTED_IS_CHILD_OF_GT	TRUE	Purkinje cell	NO_DIRECT_CHILD_RELATION	FALSE	astrocyte of the cerebral cortex	PREDICTED_IS_CHILD_OF_GT	TRUE
14176420	TRUE	cerebellum	macroglial cell	oligodendrocyte precursor cell	NO_DIRECT_CHILD_RELATION	FALSE	Purkinje cell	NO_DIRECT_CHILD_RELATION	FALSE	Bergmann glial cell	PREDICTED_IS_CHILD_OF_GT	TRUE	astrocyte	PREDICTED_IS_CHILD_OF_GT	TRUE	Purkinje cell	NO_DIRECT_CHILD_RELATION	FALSE	astrocyte	PREDICTED_IS_CHILD_OF_GT	TRUE
14075812	FALSE	cerebellum	Purkinje cell	glutamatergic neuron	NO_DIRECT_CHILD_RELATION	FALSE	Purkinje cell	SAME_LABEL	TRUE	neuron	GT_IS_CHILD_OF_PREDICTED	FALSE	GABAergic neuron	GT_IS_CHILD_OF_PREDICTED	FALSE	Purkinje cell	SAME_LABEL	TRUE	GABAergic neuron	GT_IS_CHILD_OF_PREDICTED	FALSE
14047340	FALSE	cerebellum	Purkinje cell	glutamatergic neuron	NO_DIRECT_CHILD_RELATION	FALSE	Purkinje cell	SAME_LABEL	TRUE	neuron	GT_IS_CHILD_OF_PREDICTED	FALSE	Purkinje cell	SAME_LABEL	TRUE	Purkinje cell	SAME_LABEL	TRUE	glutamatergic neuron	NO_DIRECT_CHILD_RELATION	FALSE
14167639	FALSE	cerebellum	cerebellar granule cell	neuron	GT_IS_CHILD_OF_PREDICTED	FALSE	Purkinje cell	NO_DIRECT_CHILD_RELATION	FALSE	glutamatergic neuron	GT_IS_CHILD_OF_PREDICTED	FALSE	unipolar brush cell	NO_DIRECT_CHILD_RELATION	FALSE	Purkinje cell	NO_DIRECT_CHILD_RELATION	FALSE	neuron	GT_IS_CHILD_OF_PREDICTED	FALSE
14084778	FALSE	cerebellum	glioblast	oligodendrocyte precursor cell	NO_DIRECT_CHILD_RELATION	FALSE	Bergmann glial cell	NO_DIRECT_CHILD_RELATION	FALSE	Bergmann glial cell	NO_DIRECT_CHILD_RELATION	FALSE	astrocyte	NO_DIRECT_CHILD_RELATION	FALSE	basket cell	NO_DIRECT_CHILD_RELATION	FALSE	astrocyte	NO_DIRECT_CHILD_RELATION	FALSE
14034075	FALSE	cerebellum	Purkinje cell	amacrine cell	NO_DIRECT_CHILD_RELATION	FALSE	Purkinje cell	SAME_LABEL	TRUE	glutamatergic neuron	NO_DIRECT_CHILD_RELATION	FALSE	GABAergic neuron	GT_IS_CHILD_OF_PREDICTED	FALSE	Purkinje cell	SAME_LABEL	TRUE	glutamatergic neuron	NO_DIRECT_CHILD_RELATION	FALSE
14019037	FALSE	cerebellum	Purkinje cell	glutamatergic neuron	NO_DIRECT_CHILD_RELATION	FALSE	Purkinje cell	SAME_LABEL	TRUE	neuron	GT_IS_CHILD_OF_PREDICTED	FALSE	Purkinje cell	SAME_LABEL	TRUE	Purkinje cell	SAME_LABEL	TRUE	Purkinje cell	SAME_LABEL	TRUE
14121835	FALSE	cerebellum	cerebellar granule cell	neuron	GT_IS_CHILD_OF_PREDICTED	FALSE	Purkinje cell	NO_DIRECT_CHILD_RELATION	FALSE	neuron	GT_IS_CHILD_OF_PREDICTED	FALSE	granule cell	GT_IS_CHILD_OF_PREDICTED	FALSE	Purkinje cell	NO_DIRECT_CHILD_RELATION	FALSE	neuron	GT_IS_CHILD_OF_PREDICTED	FALSE
14095312	FALSE	cerebellum	Purkinje cell	neuron	GT_IS_CHILD_OF_PREDICTED	FALSE	Purkinje cell	SAME_LABEL	TRUE	pvalb GABAergic cortical interneuron	NO_DIRECT_CHILD_RELATION	FALSE	GABAergic neuron	GT_IS_CHILD_OF_PREDICTED	FALSE	Purkinje cell	SAME_LABEL	TRUE	neuron	GT_IS_CHILD_OF_PREDICTED	FALSE
14035482	FALSE	cerebellum	Purkinje cell	oligodendrocyte precursor cell	NO_DIRECT_CHILD_RELATION	FALSE	Purkinje cell	SAME_LABEL	TRUE	VIP GABAergic cortical interneuron	NO_DIRECT_CHILD_RELATION	FALSE	GABAergic neuron	GT_IS_CHILD_OF_PREDICTED	FALSE	Purkinje cell	SAME_LABEL	TRUE	GABAergic neuron	GT_IS_CHILD_OF_PREDICTED	FALSE
14163503	FALSE	cerebellum	cerebellar granule cell	neuron	GT_IS_CHILD_OF_PREDICTED	FALSE	Purkinje cell	NO_DIRECT_CHILD_RELATION	FALSE	L2 intratelencephalic projecting glutamatergic neuron	NO_DIRECT_CHILD_RELATION	FALSE	neuron	GT_IS_CHILD_OF_PREDICTED	FALSE	Purkinje cell	NO_DIRECT_CHILD_RELATION	FALSE	neuron	GT_IS_CHILD_OF_PREDICTED	FALSE
14176360	FALSE	cerebellum	cerebellar granule cell	glutamatergic neuron	GT_IS_CHILD_OF_PREDICTED	FALSE	granule cell	GT_IS_CHILD_OF_PREDICTED	FALSE	glutamatergic neuron	GT_IS_CHILD_OF_PREDICTED	FALSE	granule cell	GT_IS_CHILD_OF_PREDICTED	FALSE	Purkinje cell	NO_DIRECT_CHILD_RELATION	FALSE	neuron	GT_IS_CHILD_OF_PREDICTED	FALSE
14044078	FALSE	cerebellum	Purkinje cell	glutamatergic neuron	NO_DIRECT_CHILD_RELATION	FALSE	Purkinje cell	SAME_LABEL	TRUE	glutamatergic neuron	NO_DIRECT_CHILD_RELATION	FALSE	GABAergic neuron	GT_IS_CHILD_OF_PREDICTED	FALSE	Purkinje cell	SAME_LABEL	TRUE	neuron	GT_IS_CHILD_OF_PREDICTED	FALSE
14044778	TRUE	cerebellum	GABAergic neuron	glutamatergic neuron	NO_DIRECT_CHILD_RELATION	FALSE	Purkinje cell	PREDICTED_IS_CHILD_OF_GT	TRUE	L2 intratelencephalic projecting glutamatergic neuron	NO_DIRECT_CHILD_RELATION	FALSE	GABAergic neuron	SAME_LABEL	TRUE	Purkinje cell	PREDICTED_IS_CHILD_OF_GT	TRUE	GABAergic neuron	SAME_LABEL	TRUE
14041271	TRUE	cerebellum	macroglial cell	glutamatergic neuron	NO_DIRECT_CHILD_RELATION	FALSE	Purkinje cell	NO_DIRECT_CHILD_RELATION	FALSE	glutamatergic neuron	NO_DIRECT_CHILD_RELATION	FALSE	astrocyte	PREDICTED_IS_CHILD_OF_GT	TRUE	Purkinje cell	NO_DIRECT_CHILD_RELATION	FALSE	astrocyte of the cerebral cortex	PREDICTED_IS_CHILD_OF_GT	TRUE
14076988	TRUE	cerebellum	glutamatergic neuron	neuron	GT_IS_CHILD_OF_PREDICTED	FALSE	granule cell	NO_DIRECT_CHILD_RELATION	FALSE	glutamatergic neuron	SAME_LABEL	TRUE	GABAergic neuron	NO_DIRECT_CHILD_RELATION	FALSE	Purkinje cell	NO_DIRECT_CHILD_RELATION	FALSE	neuron	GT_IS_CHILD_OF_PREDICTED	FALSE
14042223	FALSE	cerebellum	Purkinje cell	glutamatergic neuron	NO_DIRECT_CHILD_RELATION	FALSE	Purkinje cell	SAME_LABEL	TRUE	glutamatergic neuron	NO_DIRECT_CHILD_RELATION	FALSE	GABAergic neuron	GT_IS_CHILD_OF_PREDICTED	FALSE	Purkinje cell	SAME_LABEL	TRUE	neuron	GT_IS_CHILD_OF_PREDICTED	FALSE
14057927	FALSE	cerebellum	cerebellar granule cell	glutamatergic neuron	GT_IS_CHILD_OF_PREDICTED	FALSE	Purkinje cell	NO_DIRECT_CHILD_RELATION	FALSE	glutamatergic neuron	GT_IS_CHILD_OF_PREDICTED	FALSE	GABAergic neuron	NO_DIRECT_CHILD_RELATION	FALSE	Purkinje cell	NO_DIRECT_CHILD_RELATION	FALSE	oligodendrocyte precursor cell	NO_DIRECT_CHILD_RELATION	FALSE
14118902	FALSE	cerebellum	cerebellar granule cell	neuron	GT_IS_CHILD_OF_PREDICTED	FALSE	Purkinje cell	NO_DIRECT_CHILD_RELATION	FALSE	glutamatergic neuron	GT_IS_CHILD_OF_PREDICTED	FALSE	neuron	GT_IS_CHILD_OF_PREDICTED	FALSE	cerebellar granule cell	SAME_LABEL	TRUE	neuron	GT_IS_CHILD_OF_PREDICTED	FALSE
14055173	FALSE	cerebellum	cerebellar granule cell	neuron	GT_IS_CHILD_OF_PREDICTED	FALSE	Purkinje cell	NO_DIRECT_CHILD_RELATION	FALSE	neuron	GT_IS_CHILD_OF_PREDICTED	FALSE	stellate neuron	NO_DIRECT_CHILD_RELATION	FALSE	Purkinje cell	NO_DIRECT_CHILD_RELATION	FALSE	amacrine cell	NO_DIRECT_CHILD_RELATION	FALSE
14084232	TRUE	cerebellum	macroglial cell	oligodendrocyte precursor cell	NO_DIRECT_CHILD_RELATION	FALSE	Purkinje cell	NO_DIRECT_CHILD_RELATION	FALSE	Bergmann glial cell	PREDICTED_IS_CHILD_OF_GT	TRUE	astrocyte	PREDICTED_IS_CHILD_OF_GT	TRUE	Purkinje cell	NO_DIRECT_CHILD_RELATION	FALSE	astrocyte of the cerebral cortex	PREDICTED_IS_CHILD_OF_GT	TRUE
14149168	TRUE	cerebellum	macroglial cell	ependymal cell	NO_DIRECT_CHILD_RELATION	FALSE	Purkinje cell	NO_DIRECT_CHILD_RELATION	FALSE	Purkinje cell	NO_DIRECT_CHILD_RELATION	FALSE	astrocyte	PREDICTED_IS_CHILD_OF_GT	TRUE	Purkinje cell	NO_DIRECT_CHILD_RELATION	FALSE	astrocyte	PREDICTED_IS_CHILD_OF_GT	TRUE
14088319	TRUE	cerebellum	macroglial cell	Schwann cell	NO_DIRECT_CHILD_RELATION	FALSE	Purkinje cell	NO_DIRECT_CHILD_RELATION	FALSE	glutamatergic neuron	NO_DIRECT_CHILD_RELATION	FALSE	astrocyte	PREDICTED_IS_CHILD_OF_GT	TRUE	Purkinje cell	NO_DIRECT_CHILD_RELATION	FALSE	astrocyte of the cerebral cortex	PREDICTED_IS_CHILD_OF_GT	TRUE
14180060	TRUE	cerebellum	macroglial cell	Bergmann glial cell	PREDICTED_IS_CHILD_OF_GT	TRUE	Purkinje cell	NO_DIRECT_CHILD_RELATION	FALSE	Bergmann glial cell	PREDICTED_IS_CHILD_OF_GT	TRUE	astrocyte	PREDICTED_IS_CHILD_OF_GT	TRUE	Purkinje cell	NO_DIRECT_CHILD_RELATION	FALSE	Bergmann glial cell	PREDICTED_IS_CHILD_OF_GT	TRUE
14019787	FALSE	cerebellum	Purkinje cell	glutamatergic neuron	NO_DIRECT_CHILD_RELATION	FALSE	Purkinje cell	SAME_LABEL	TRUE	glutamatergic neuron	NO_DIRECT_CHILD_RELATION	FALSE	Purkinje cell	SAME_LABEL	TRUE	Purkinje cell	SAME_LABEL	TRUE	GABAergic neuron	GT_IS_CHILD_OF_PREDICTED	FALSE
14021627	FALSE	cerebellum	Purkinje cell	Schwann cell	NO_DIRECT_CHILD_RELATION	FALSE	Purkinje cell	SAME_LABEL	TRUE	pvalb GABAergic cortical interneuron	NO_DIRECT_CHILD_RELATION	FALSE	Purkinje cell	SAME_LABEL	TRUE	Purkinje cell	SAME_LABEL	TRUE	neuron	GT_IS_CHILD_OF_PREDICTED	FALSE
14170481	FALSE	cerebellum	cerebellar granule cell	neuron	GT_IS_CHILD_OF_PREDICTED	FALSE	Purkinje cell	NO_DIRECT_CHILD_RELATION	FALSE	Bergmann glial cell	NO_DIRECT_CHILD_RELATION	FALSE	GABAergic neuron	NO_DIRECT_CHILD_RELATION	FALSE	Purkinje cell	NO_DIRECT_CHILD_RELATION	FALSE	neuron	GT_IS_CHILD_OF_PREDICTED	FALSE
14023531	FALSE	cerebellum	Purkinje cell	vein endothelial cell	NO_DIRECT_CHILD_RELATION	FALSE	Purkinje cell	SAME_LABEL	TRUE	glutamatergic neuron	NO_DIRECT_CHILD_RELATION	FALSE	Purkinje cell	SAME_LABEL	TRUE	Purkinje cell	SAME_LABEL	TRUE	neuron	GT_IS_CHILD_OF_PREDICTED	FALSE
14121260	FALSE	cerebellum	cerebellar granule cell	neuron	GT_IS_CHILD_OF_PREDICTED	FALSE	Purkinje cell	NO_DIRECT_CHILD_RELATION	FALSE	L2 intratelencephalic projecting glutamatergic neuron	NO_DIRECT_CHILD_RELATION	FALSE	granule cell	GT_IS_CHILD_OF_PREDICTED	FALSE	Purkinje cell	NO_DIRECT_CHILD_RELATION	FALSE	neuron	GT_IS_CHILD_OF_PREDICTED	FALSE
14101022	FALSE	cerebellum	Purkinje cell	neuron	GT_IS_CHILD_OF_PREDICTED	FALSE	Purkinje cell	SAME_LABEL	TRUE	neuron	GT_IS_CHILD_OF_PREDICTED	FALSE	Purkinje cell	SAME_LABEL	TRUE	Purkinje cell	SAME_LABEL	TRUE	neuron	GT_IS_CHILD_OF_PREDICTED	FALSE
14045101	TRUE	cerebellum	glutamatergic neuron	neuron	GT_IS_CHILD_OF_PREDICTED	FALSE	Purkinje cell	NO_DIRECT_CHILD_RELATION	FALSE	pvalb GABAergic cortical interneuron	NO_DIRECT_CHILD_RELATION	FALSE	GABAergic neuron	NO_DIRECT_CHILD_RELATION	FALSE	Purkinje cell	NO_DIRECT_CHILD_RELATION	FALSE	neuron	GT_IS_CHILD_OF_PREDICTED	FALSE
14110993	TRUE	cerebellum	macroglial cell	neuron	NO_DIRECT_CHILD_RELATION	FALSE	Purkinje cell	NO_DIRECT_CHILD_RELATION	FALSE	Bergmann glial cell	PREDICTED_IS_CHILD_OF_GT	TRUE	astrocyte	PREDICTED_IS_CHILD_OF_GT	TRUE	Purkinje cell	NO_DIRECT_CHILD_RELATION	FALSE	astrocyte	PREDICTED_IS_CHILD_OF_GT	TRUE
14179436	TRUE	cerebellum	macroglial cell	plasma cell	NO_DIRECT_CHILD_RELATION	FALSE	Bergmann glial cell	PREDICTED_IS_CHILD_OF_GT	TRUE	glutamatergic neuron	NO_DIRECT_CHILD_RELATION	FALSE	astrocyte	PREDICTED_IS_CHILD_OF_GT	TRUE	Purkinje cell	NO_DIRECT_CHILD_RELATION	FALSE	astrocyte	PREDICTED_IS_CHILD_OF_GT	TRUE
14121497	FALSE	cerebellum	cerebellar granule cell	neuron	GT_IS_CHILD_OF_PREDICTED	FALSE	Purkinje cell	NO_DIRECT_CHILD_RELATION	FALSE	neuron	GT_IS_CHILD_OF_PREDICTED	FALSE	stellate neuron	NO_DIRECT_CHILD_RELATION	FALSE	Purkinje cell	NO_DIRECT_CHILD_RELATION	FALSE	neuron	GT_IS_CHILD_OF_PREDICTED	FALSE
14023937	TRUE	cerebellum	interneuron	epithelial cell of proximal tubule	NO_DIRECT_CHILD_RELATION	FALSE	Purkinje cell	NO_DIRECT_CHILD_RELATION	FALSE	neuron	GT_IS_CHILD_OF_PREDICTED	FALSE	GABAergic neuron	NO_DIRECT_CHILD_RELATION	FALSE	Purkinje cell	NO_DIRECT_CHILD_RELATION	FALSE	neuron	GT_IS_CHILD_OF_PREDICTED	FALSE
14020450	FALSE	cerebellum	Purkinje cell	oligodendrocyte precursor cell	NO_DIRECT_CHILD_RELATION	FALSE	Purkinje cell	SAME_LABEL	TRUE	glutamatergic neuron	NO_DIRECT_CHILD_RELATION	FALSE	Purkinje cell	SAME_LABEL	TRUE	Purkinje cell	SAME_LABEL	TRUE	Purkinje cell	SAME_LABEL	TRUE
14034453	FALSE	cerebellum	neuroblast (sensu Vertebrata)	neuron	NO_DIRECT_CHILD_RELATION	FALSE	GABAergic neuron	NO_DIRECT_CHILD_RELATION	FALSE	Bergmann glial cell	NO_DIRECT_CHILD_RELATION	FALSE	GABAergic neuron	NO_DIRECT_CHILD_RELATION	FALSE	cerebellar granule cell	NO_DIRECT_CHILD_RELATION	FALSE	glutamatergic neuron	NO_DIRECT_CHILD_RELATION	FALSE
14053487	FALSE	cerebellum	cerebellar granule cell	neuron	GT_IS_CHILD_OF_PREDICTED	FALSE	Purkinje cell	NO_DIRECT_CHILD_RELATION	FALSE	neuron	GT_IS_CHILD_OF_PREDICTED	FALSE	stellate neuron	NO_DIRECT_CHILD_RELATION	FALSE	cerebellar granule cell	SAME_LABEL	TRUE	neuron	GT_IS_CHILD_OF_PREDICTED	FALSE
14038160	FALSE	cerebellum	Purkinje cell	neuron	GT_IS_CHILD_OF_PREDICTED	FALSE	Purkinje cell	SAME_LABEL	TRUE	Bergmann glial cell	NO_DIRECT_CHILD_RELATION	FALSE	GABAergic neuron	GT_IS_CHILD_OF_PREDICTED	FALSE	Purkinje cell	SAME_LABEL	TRUE	neuron	GT_IS_CHILD_OF_PREDICTED	FALSE
14071585	FALSE	cerebellum	Purkinje cell	Schwann cell	NO_DIRECT_CHILD_RELATION	FALSE	Purkinje cell	SAME_LABEL	TRUE	sst GABAergic cortical interneuron	NO_DIRECT_CHILD_RELATION	FALSE	Purkinje cell	SAME_LABEL	TRUE	Purkinje cell	SAME_LABEL	TRUE	glutamatergic neuron	NO_DIRECT_CHILD_RELATION	FALSE
14101864	FALSE	cerebellum	Purkinje cell	neuron	GT_IS_CHILD_OF_PREDICTED	FALSE	Purkinje cell	SAME_LABEL	TRUE	L2/3-6 intratelencephalic projecting glutamatergic neuron	NO_DIRECT_CHILD_RELATION	FALSE	Purkinje cell	SAME_LABEL	TRUE	Purkinje cell	SAME_LABEL	TRUE	Purkinje cell	SAME_LABEL	TRUE
14119672	FALSE	cerebellum	cerebellar granule cell	neuron	GT_IS_CHILD_OF_PREDICTED	FALSE	Purkinje cell	NO_DIRECT_CHILD_RELATION	FALSE	TAC3-positive medium spiny neuron	NO_DIRECT_CHILD_RELATION	FALSE	neuron	GT_IS_CHILD_OF_PREDICTED	FALSE	Purkinje cell	NO_DIRECT_CHILD_RELATION	FALSE	neuron	GT_IS_CHILD_OF_PREDICTED	FALSE
14082755	FALSE	cerebellum	meningeal macrophage	endothelial cell	NO_DIRECT_CHILD_RELATION	FALSE	Bergmann glial cell	NO_DIRECT_CHILD_RELATION	FALSE	Bergmann glial cell	NO_DIRECT_CHILD_RELATION	FALSE	stromal cell	NO_DIRECT_CHILD_RELATION	FALSE	Purkinje cell	NO_DIRECT_CHILD_RELATION	FALSE	stromal cell of ovary	NO_DIRECT_CHILD_RELATION	FALSE
14091320	TRUE	cerebellum	glutamatergic neuron	amacrine cell	NO_DIRECT_CHILD_RELATION	FALSE	granule cell	NO_DIRECT_CHILD_RELATION	FALSE	glutamatergic neuron	SAME_LABEL	TRUE	retinal ganglion cell	NO_DIRECT_CHILD_RELATION	FALSE	granule cell	NO_DIRECT_CHILD_RELATION	FALSE	neuron	GT_IS_CHILD_OF_PREDICTED	FALSE
14028031	FALSE	cerebellum	neuroblast (sensu Vertebrata)	mature NK T cell	NO_DIRECT_CHILD_RELATION	FALSE	Purkinje cell	NO_DIRECT_CHILD_RELATION	FALSE	glutamatergic neuron	NO_DIRECT_CHILD_RELATION	FALSE	chromaffin cell	NO_DIRECT_CHILD_RELATION	FALSE	Purkinje cell	NO_DIRECT_CHILD_RELATION	FALSE	astrocyte of the cerebral cortex	NO_DIRECT_CHILD_RELATION	FALSE
14017470	FALSE	cerebellum	Purkinje cell	endothelial cell	NO_DIRECT_CHILD_RELATION	FALSE	Purkinje cell	SAME_LABEL	TRUE	pvalb GABAergic cortical interneuron	NO_DIRECT_CHILD_RELATION	FALSE	Purkinje cell	SAME_LABEL	TRUE	Purkinje cell	SAME_LABEL	TRUE	neuron	GT_IS_CHILD_OF_PREDICTED	FALSE
14183751	TRUE	cerebellum	macroglial cell	Bergmann glial cell	PREDICTED_IS_CHILD_OF_GT	TRUE	Purkinje cell	NO_DIRECT_CHILD_RELATION	FALSE	glutamatergic neuron	NO_DIRECT_CHILD_RELATION	FALSE	astrocyte	PREDICTED_IS_CHILD_OF_GT	TRUE	Purkinje cell	NO_DIRECT_CHILD_RELATION	FALSE	astrocyte	PREDICTED_IS_CHILD_OF_GT	TRUE
14094010	FALSE	cerebellum	Purkinje cell	neuron	GT_IS_CHILD_OF_PREDICTED	FALSE	Purkinje cell	SAME_LABEL	TRUE	neuron	GT_IS_CHILD_OF_PREDICTED	FALSE	GABAergic neuron	GT_IS_CHILD_OF_PREDICTED	FALSE	Purkinje cell	SAME_LABEL	TRUE	GABAergic neuron	GT_IS_CHILD_OF_PREDICTED	FALSE
14168471	FALSE	cerebellum	cerebellar granule cell	neuron	GT_IS_CHILD_OF_PREDICTED	FALSE	Purkinje cell	NO_DIRECT_CHILD_RELATION	FALSE	neuron	GT_IS_CHILD_OF_PREDICTED	FALSE	neuron	GT_IS_CHILD_OF_PREDICTED	FALSE	Purkinje cell	NO_DIRECT_CHILD_RELATION	FALSE	neuron	GT_IS_CHILD_OF_PREDICTED	FALSE
14112754	TRUE	cerebellum	macroglial cell	neuron	NO_DIRECT_CHILD_RELATION	FALSE	Purkinje cell	NO_DIRECT_CHILD_RELATION	FALSE	Bergmann glial cell	PREDICTED_IS_CHILD_OF_GT	TRUE	Mueller cell	NO_DIRECT_CHILD_RELATION	FALSE	Purkinje cell	NO_DIRECT_CHILD_RELATION	FALSE	astrocyte	PREDICTED_IS_CHILD_OF_GT	TRUE
14030366	FALSE	cerebellum	neuroblast (sensu Vertebrata)	regulatory T cell	NO_DIRECT_CHILD_RELATION	FALSE	Purkinje cell	NO_DIRECT_CHILD_RELATION	FALSE	sst GABAergic cortical interneuron	NO_DIRECT_CHILD_RELATION	FALSE	sympathetic neuron	NO_DIRECT_CHILD_RELATION	FALSE	cerebellar granule cell precursor	PREDICTED_IS_CHILD_OF_GT	TRUE	astrocyte	NO_DIRECT_CHILD_RELATION	FALSE
14030187	FALSE	cerebellum	Purkinje cell	epithelial cell of proximal tubule	NO_DIRECT_CHILD_RELATION	FALSE	Purkinje cell	SAME_LABEL	TRUE	Bergmann glial cell	NO_DIRECT_CHILD_RELATION	FALSE	GABAergic neuron	GT_IS_CHILD_OF_PREDICTED	FALSE	Purkinje cell	SAME_LABEL	TRUE	glutamatergic neuron	NO_DIRECT_CHILD_RELATION	FALSE
14093697	FALSE	cerebellum	Purkinje cell	neuron	GT_IS_CHILD_OF_PREDICTED	FALSE	GABAergic neuron	GT_IS_CHILD_OF_PREDICTED	FALSE	sst GABAergic cortical interneuron	NO_DIRECT_CHILD_RELATION	FALSE	retinal ganglion cell	NO_DIRECT_CHILD_RELATION	FALSE	Purkinje cell	SAME_LABEL	TRUE	neuron	GT_IS_CHILD_OF_PREDICTED	FALSE
14018300	FALSE	cerebellum	neuroblast (sensu Vertebrata)	astrocyte	NO_DIRECT_CHILD_RELATION	FALSE	granule cell	NO_DIRECT_CHILD_RELATION	FALSE	Bergmann glial cell	NO_DIRECT_CHILD_RELATION	FALSE	syncytiotrophoblast cell	NO_DIRECT_CHILD_RELATION	FALSE	cerebellar granule cell precursor	PREDICTED_IS_CHILD_OF_GT	TRUE	glutamatergic neuron	NO_DIRECT_CHILD_RELATION	FALSE
14078698	FALSE	cerebellum	Purkinje cell	glutamatergic neuron	NO_DIRECT_CHILD_RELATION	FALSE	Purkinje cell	SAME_LABEL	TRUE	TAC3-positive medium spiny neuron	NO_DIRECT_CHILD_RELATION	FALSE	GABAergic neuron	GT_IS_CHILD_OF_PREDICTED	FALSE	Purkinje cell	SAME_LABEL	TRUE	retinal bipolar neuron	NO_DIRECT_CHILD_RELATION	FALSE
14036758	TRUE	cerebellum	macroglial cell	glutamatergic neuron	NO_DIRECT_CHILD_RELATION	FALSE	Purkinje cell	NO_DIRECT_CHILD_RELATION	FALSE	Bergmann glial cell	PREDICTED_IS_CHILD_OF_GT	TRUE	astrocyte	PREDICTED_IS_CHILD_OF_GT	TRUE	cerebellar granule cell precursor	NO_DIRECT_CHILD_RELATION	FALSE	GABAergic neuron	NO_DIRECT_CHILD_RELATION	FALSE
14110699	TRUE	cerebellum	macroglial cell	oligodendrocyte precursor cell	NO_DIRECT_CHILD_RELATION	FALSE	Purkinje cell	NO_DIRECT_CHILD_RELATION	FALSE	neuron	NO_DIRECT_CHILD_RELATION	FALSE	astrocyte	PREDICTED_IS_CHILD_OF_GT	TRUE	Purkinje cell	NO_DIRECT_CHILD_RELATION	FALSE	astrocyte	PREDICTED_IS_CHILD_OF_GT	TRUE
14038787	FALSE	cerebellum	Purkinje cell	Schwann cell	NO_DIRECT_CHILD_RELATION	FALSE	granule cell	NO_DIRECT_CHILD_RELATION	FALSE	neuron	GT_IS_CHILD_OF_PREDICTED	FALSE	GABAergic neuron	GT_IS_CHILD_OF_PREDICTED	FALSE	cerebellar inhibitory GABAergic interneuron	NO_DIRECT_CHILD_RELATION	FALSE	glutamatergic neuron	NO_DIRECT_CHILD_RELATION	FALSE
14007298	FALSE	cerebellum	Purkinje cell	neuron	GT_IS_CHILD_OF_PREDICTED	FALSE	Purkinje cell	SAME_LABEL	TRUE	neuron	GT_IS_CHILD_OF_PREDICTED	FALSE	GABAergic neuron	GT_IS_CHILD_OF_PREDICTED	FALSE	Purkinje cell	SAME_LABEL	TRUE	neuron	GT_IS_CHILD_OF_PREDICTED	FALSE
14119827	FALSE	cerebellum	cerebellar granule cell	neuron	GT_IS_CHILD_OF_PREDICTED	FALSE	Purkinje cell	NO_DIRECT_CHILD_RELATION	FALSE	neuron	GT_IS_CHILD_OF_PREDICTED	FALSE	neuron	GT_IS_CHILD_OF_PREDICTED	FALSE	Purkinje cell	NO_DIRECT_CHILD_RELATION	FALSE	neuron	GT_IS_CHILD_OF_PREDICTED	FALSE
14044560	TRUE	cerebellum	GABAergic neuron	glutamatergic neuron	NO_DIRECT_CHILD_RELATION	FALSE	Purkinje cell	PREDICTED_IS_CHILD_OF_GT	TRUE	glutamatergic neuron	NO_DIRECT_CHILD_RELATION	FALSE	GABAergic neuron	SAME_LABEL	TRUE	cerebellar granule cell precursor	NO_DIRECT_CHILD_RELATION	FALSE	neuron	GT_IS_CHILD_OF_PREDICTED	FALSE
14077365	TRUE	cerebellum	GABAergic neuron	natural killer cell	NO_DIRECT_CHILD_RELATION	FALSE	Purkinje cell	PREDICTED_IS_CHILD_OF_GT	TRUE	neuron	GT_IS_CHILD_OF_PREDICTED	FALSE	GABAergic neuron	SAME_LABEL	TRUE	Purkinje cell	PREDICTED_IS_CHILD_OF_GT	TRUE	neuron	GT_IS_CHILD_OF_PREDICTED	FALSE
14171949	TRUE	cerebellum	macroglial cell	Bergmann glial cell	PREDICTED_IS_CHILD_OF_GT	TRUE	Purkinje cell	NO_DIRECT_CHILD_RELATION	FALSE	glutamatergic neuron	NO_DIRECT_CHILD_RELATION	FALSE	astrocyte	PREDICTED_IS_CHILD_OF_GT	TRUE	Purkinje cell	NO_DIRECT_CHILD_RELATION	FALSE	Bergmann glial cell	PREDICTED_IS_CHILD_OF_GT	TRUE
14041824	TRUE	cerebellum	microglial cell	cardiac muscle cell	NO_DIRECT_CHILD_RELATION	FALSE	Bergmann glial cell	NO_DIRECT_CHILD_RELATION	FALSE	Bergmann glial cell	NO_DIRECT_CHILD_RELATION	FALSE	myeloid cell	GT_IS_CHILD_OF_PREDICTED	FALSE	microglial cell	SAME_LABEL	TRUE	macrophage	GT_IS_CHILD_OF_PREDICTED	FALSE
14077689	TRUE	cerebellum	GABAergic neuron	glutamatergic neuron	NO_DIRECT_CHILD_RELATION	FALSE	Purkinje cell	PREDICTED_IS_CHILD_OF_GT	TRUE	neuron	GT_IS_CHILD_OF_PREDICTED	FALSE	GABAergic neuron	SAME_LABEL	TRUE	cerebellar granule cell precursor	NO_DIRECT_CHILD_RELATION	FALSE	neuron	GT_IS_CHILD_OF_PREDICTED	FALSE
14177179	TRUE	cerebellum	macroglial cell	Bergmann glial cell	PREDICTED_IS_CHILD_OF_GT	TRUE	Purkinje cell	NO_DIRECT_CHILD_RELATION	FALSE	glutamatergic neuron	NO_DIRECT_CHILD_RELATION	FALSE	astrocyte	PREDICTED_IS_CHILD_OF_GT	TRUE	Purkinje cell	NO_DIRECT_CHILD_RELATION	FALSE	astrocyte	PREDICTED_IS_CHILD_OF_GT	TRUE
14151891	FALSE	cerebellum	neuroblast (sensu Vertebrata)	mature NK T cell	NO_DIRECT_CHILD_RELATION	FALSE	Purkinje cell	NO_DIRECT_CHILD_RELATION	FALSE	pvalb GABAergic cortical interneuron	NO_DIRECT_CHILD_RELATION	FALSE	astrocyte	NO_DIRECT_CHILD_RELATION	FALSE	cerebellar granule cell precursor	PREDICTED_IS_CHILD_OF_GT	TRUE	glutamatergic neuron	NO_DIRECT_CHILD_RELATION	FALSE
14175233	FALSE	cerebellum	cerebellar granule cell	neuron	GT_IS_CHILD_OF_PREDICTED	FALSE	granule cell	GT_IS_CHILD_OF_PREDICTED	FALSE	glutamatergic neuron	GT_IS_CHILD_OF_PREDICTED	FALSE	granule cell	GT_IS_CHILD_OF_PREDICTED	FALSE	cerebellar granule cell precursor	NO_DIRECT_CHILD_RELATION	FALSE	neuron	GT_IS_CHILD_OF_PREDICTED	FALSE
14041245	TRUE	cerebellum	glutamatergic neuron	glutamatergic neuron	SAME_LABEL	TRUE	Bergmann glial cell	NO_DIRECT_CHILD_RELATION	FALSE	glutamatergic neuron	SAME_LABEL	TRUE	GABAergic neuron	NO_DIRECT_CHILD_RELATION	FALSE	cerebellar granule cell precursor	NO_DIRECT_CHILD_RELATION	FALSE	neuron	GT_IS_CHILD_OF_PREDICTED	FALSE
14114452	FALSE	cerebellum	Purkinje cell	neuron	GT_IS_CHILD_OF_PREDICTED	FALSE	Purkinje cell	SAME_LABEL	TRUE	pvalb GABAergic cortical interneuron	NO_DIRECT_CHILD_RELATION	FALSE	GABAergic neuron	GT_IS_CHILD_OF_PREDICTED	FALSE	Purkinje cell	SAME_LABEL	TRUE	glutamatergic neuron	NO_DIRECT_CHILD_RELATION	FALSE
14058403	FALSE	cerebellum	cerebellar granule cell	retinal cone cell	NO_DIRECT_CHILD_RELATION	FALSE	Purkinje cell	NO_DIRECT_CHILD_RELATION	FALSE	glutamatergic neuron	GT_IS_CHILD_OF_PREDICTED	FALSE	GABAergic neuron	NO_DIRECT_CHILD_RELATION	FALSE	Purkinje cell	NO_DIRECT_CHILD_RELATION	FALSE	neuron	GT_IS_CHILD_OF_PREDICTED	FALSE
14009727	FALSE	cerebellum	Purkinje cell	T cell	NO_DIRECT_CHILD_RELATION	FALSE	Purkinje cell	SAME_LABEL	TRUE	pvalb GABAergic cortical interneuron	NO_DIRECT_CHILD_RELATION	FALSE	GABAergic neuron	GT_IS_CHILD_OF_PREDICTED	FALSE	Purkinje cell	SAME_LABEL	TRUE	neuron associated cell (sensu Vertebrata)	NO_DIRECT_CHILD_RELATION	FALSE
14045905	FALSE	cerebellum	Purkinje cell	Schwann cell	NO_DIRECT_CHILD_RELATION	FALSE	Purkinje cell	SAME_LABEL	TRUE	glutamatergic neuron	NO_DIRECT_CHILD_RELATION	FALSE	GABAergic neuron	GT_IS_CHILD_OF_PREDICTED	FALSE	cerebellar granule cell	NO_DIRECT_CHILD_RELATION	FALSE	neuron	GT_IS_CHILD_OF_PREDICTED	FALSE
14013258	FALSE	cerebellum	Purkinje cell	pericyte	NO_DIRECT_CHILD_RELATION	FALSE	Purkinje cell	SAME_LABEL	TRUE	glutamatergic neuron	NO_DIRECT_CHILD_RELATION	FALSE	GABAergic neuron	GT_IS_CHILD_OF_PREDICTED	FALSE	Purkinje cell	SAME_LABEL	TRUE	neuron	GT_IS_CHILD_OF_PREDICTED	FALSE
14053235	FALSE	cerebellum	cerebellar granule cell	neuron	GT_IS_CHILD_OF_PREDICTED	FALSE	granule cell	GT_IS_CHILD_OF_PREDICTED	FALSE	glutamatergic neuron	GT_IS_CHILD_OF_PREDICTED	FALSE	GABAergic neuron	NO_DIRECT_CHILD_RELATION	FALSE	cerebellar inhibitory GABAergic interneuron	NO_DIRECT_CHILD_RELATION	FALSE	neuron	GT_IS_CHILD_OF_PREDICTED	FALSE
14025855	FALSE	cerebellum	cerebellar granule cell	CD4-positive, alpha-beta T cell	NO_DIRECT_CHILD_RELATION	FALSE	Purkinje cell	NO_DIRECT_CHILD_RELATION	FALSE	Bergmann glial cell	NO_DIRECT_CHILD_RELATION	FALSE	astrocyte	NO_DIRECT_CHILD_RELATION	FALSE	cerebellar granule cell precursor	NO_DIRECT_CHILD_RELATION	FALSE	astrocyte of the cerebral cortex	NO_DIRECT_CHILD_RELATION	FALSE
14015390	TRUE	cerebellum	macroglial cell	enteroendocrine cell	NO_DIRECT_CHILD_RELATION	FALSE	granule cell	NO_DIRECT_CHILD_RELATION	FALSE	Bergmann glial cell	PREDICTED_IS_CHILD_OF_GT	TRUE	Mueller cell	NO_DIRECT_CHILD_RELATION	FALSE	cerebellar granule cell precursor	NO_DIRECT_CHILD_RELATION	FALSE	astrocyte of the cerebral cortex	PREDICTED_IS_CHILD_OF_GT	TRUE
14086341	FALSE	cerebellum	cerebellar granule cell	neuron	GT_IS_CHILD_OF_PREDICTED	FALSE	Purkinje cell	NO_DIRECT_CHILD_RELATION	FALSE	glutamatergic neuron	GT_IS_CHILD_OF_PREDICTED	FALSE	granule cell	GT_IS_CHILD_OF_PREDICTED	FALSE	Purkinje cell	NO_DIRECT_CHILD_RELATION	FALSE	neuron	GT_IS_CHILD_OF_PREDICTED	FALSE
14167419	FALSE	cerebellum	cerebellar granule cell	neuron	GT_IS_CHILD_OF_PREDICTED	FALSE	Purkinje cell	NO_DIRECT_CHILD_RELATION	FALSE	glutamatergic neuron	GT_IS_CHILD_OF_PREDICTED	FALSE	neuron	GT_IS_CHILD_OF_PREDICTED	FALSE	Purkinje cell	NO_DIRECT_CHILD_RELATION	FALSE	neuron	GT_IS_CHILD_OF_PREDICTED	FALSE
14016482	TRUE	cerebellum	macroglial cell	Schwann cell	NO_DIRECT_CHILD_RELATION	FALSE	Purkinje cell	NO_DIRECT_CHILD_RELATION	FALSE	neuron	NO_DIRECT_CHILD_RELATION	FALSE	astrocyte	PREDICTED_IS_CHILD_OF_GT	TRUE	cerebellar granule cell precursor	NO_DIRECT_CHILD_RELATION	FALSE	glial cell	GT_IS_CHILD_OF_PREDICTED	FALSE
14100016	TRUE	cerebellum	macroglial cell	kidney interstitial fibroblast	NO_DIRECT_CHILD_RELATION	FALSE	Purkinje cell	NO_DIRECT_CHILD_RELATION	FALSE	Purkinje cell	NO_DIRECT_CHILD_RELATION	FALSE	glutamatergic neuron	NO_DIRECT_CHILD_RELATION	FALSE	immature neuron	NO_DIRECT_CHILD_RELATION	FALSE	astrocyte of the cerebral cortex	PREDICTED_IS_CHILD_OF_GT	TRUE
14008393	TRUE	cerebellum	macroglial cell	oligodendrocyte precursor cell	NO_DIRECT_CHILD_RELATION	FALSE	granule cell	NO_DIRECT_CHILD_RELATION	FALSE	astrocyte	PREDICTED_IS_CHILD_OF_GT	TRUE	chromaffin cell	NO_DIRECT_CHILD_RELATION	FALSE	Purkinje cell	NO_DIRECT_CHILD_RELATION	FALSE	glutamatergic neuron	NO_DIRECT_CHILD_RELATION	FALSE
14117543	FALSE	cerebellum	cerebellar granule cell	neuron	GT_IS_CHILD_OF_PREDICTED	FALSE	Purkinje cell	NO_DIRECT_CHILD_RELATION	FALSE	neuron	GT_IS_CHILD_OF_PREDICTED	FALSE	neuron	GT_IS_CHILD_OF_PREDICTED	FALSE	Purkinje cell	NO_DIRECT_CHILD_RELATION	FALSE	neuron	GT_IS_CHILD_OF_PREDICTED	FALSE
14120602	FALSE	cerebellum	cerebellar granule cell	neuron	GT_IS_CHILD_OF_PREDICTED	FALSE	Purkinje cell	NO_DIRECT_CHILD_RELATION	FALSE	glutamatergic neuron	GT_IS_CHILD_OF_PREDICTED	FALSE	granule cell	GT_IS_CHILD_OF_PREDICTED	FALSE	granule cell	GT_IS_CHILD_OF_PREDICTED	FALSE	neuron	GT_IS_CHILD_OF_PREDICTED	FALSE
14073935	TRUE	cerebellum	microglial cell	macrophage	GT_IS_CHILD_OF_PREDICTED	FALSE	Purkinje cell	NO_DIRECT_CHILD_RELATION	FALSE	Bergmann glial cell	NO_DIRECT_CHILD_RELATION	FALSE	myeloid cell	GT_IS_CHILD_OF_PREDICTED	FALSE	Purkinje cell	NO_DIRECT_CHILD_RELATION	FALSE	microglial cell	SAME_LABEL	TRUE
14011867	FALSE	cerebellum	Purkinje cell	glutamatergic neuron	NO_DIRECT_CHILD_RELATION	FALSE	Purkinje cell	SAME_LABEL	TRUE	glutamatergic neuron	NO_DIRECT_CHILD_RELATION	FALSE	chromaffin cell	NO_DIRECT_CHILD_RELATION	FALSE	Purkinje cell	SAME_LABEL	TRUE	glutamatergic neuron	NO_DIRECT_CHILD_RELATION	FALSE
14074144	FALSE	cerebellum	Purkinje cell	glutamatergic neuron	NO_DIRECT_CHILD_RELATION	FALSE	Purkinje cell	SAME_LABEL	TRUE	neuron	GT_IS_CHILD_OF_PREDICTED	FALSE	endothelial cell of vascular tree	NO_DIRECT_CHILD_RELATION	FALSE	Purkinje cell	SAME_LABEL	TRUE	GABAergic neuron	GT_IS_CHILD_OF_PREDICTED	FALSE
14054482	FALSE	cerebellum	cerebellar granule cell	neuron	GT_IS_CHILD_OF_PREDICTED	FALSE	Purkinje cell	NO_DIRECT_CHILD_RELATION	FALSE	neuron	GT_IS_CHILD_OF_PREDICTED	FALSE	glutamatergic neuron	GT_IS_CHILD_OF_PREDICTED	FALSE	Purkinje cell	NO_DIRECT_CHILD_RELATION	FALSE	neuron	GT_IS_CHILD_OF_PREDICTED	FALSE
14120463	FALSE	cerebellum	cerebellar granule cell	neuron	GT_IS_CHILD_OF_PREDICTED	FALSE	Purkinje cell	NO_DIRECT_CHILD_RELATION	FALSE	glutamatergic neuron	GT_IS_CHILD_OF_PREDICTED	FALSE	neuron	GT_IS_CHILD_OF_PREDICTED	FALSE	Purkinje cell	NO_DIRECT_CHILD_RELATION	FALSE	neuron	GT_IS_CHILD_OF_PREDICTED	FALSE
14029046	TRUE	cerebellum	glutamatergic neuron	epithelial cell of proximal tubule	NO_DIRECT_CHILD_RELATION	FALSE	Purkinje cell	NO_DIRECT_CHILD_RELATION	FALSE	glutamatergic neuron	SAME_LABEL	TRUE	Mueller cell	NO_DIRECT_CHILD_RELATION	FALSE	cerebellar granule cell precursor	NO_DIRECT_CHILD_RELATION	FALSE	astrocyte	NO_DIRECT_CHILD_RELATION	FALSE
14013269	FALSE	cerebellum	Purkinje cell	neuron	GT_IS_CHILD_OF_PREDICTED	FALSE	Purkinje cell	SAME_LABEL	TRUE	pvalb GABAergic cortical interneuron	NO_DIRECT_CHILD_RELATION	FALSE	GABAergic neuron	GT_IS_CHILD_OF_PREDICTED	FALSE	Purkinje cell	SAME_LABEL	TRUE	glutamatergic neuron	NO_DIRECT_CHILD_RELATION	FALSE
14184982	FALSE	cerebellum	cerebellar granule cell	glutamatergic neuron	GT_IS_CHILD_OF_PREDICTED	FALSE	Purkinje cell	NO_DIRECT_CHILD_RELATION	FALSE	glutamatergic neuron	GT_IS_CHILD_OF_PREDICTED	FALSE	glial cell	NO_DIRECT_CHILD_RELATION	FALSE	cerebellar granule cell	SAME_LABEL	TRUE	GABAergic neuron	NO_DIRECT_CHILD_RELATION	FALSE
14090410	FALSE	cerebellum	unipolar brush cell	glutamatergic neuron	GT_IS_CHILD_OF_PREDICTED	FALSE	Purkinje cell	NO_DIRECT_CHILD_RELATION	FALSE	glutamatergic neuron	GT_IS_CHILD_OF_PREDICTED	FALSE	GABAergic neuron	NO_DIRECT_CHILD_RELATION	FALSE	Purkinje cell	NO_DIRECT_CHILD_RELATION	FALSE	GABAergic neuron	NO_DIRECT_CHILD_RELATION	FALSE
14030501	FALSE	cerebellum	Purkinje cell	glutamatergic neuron	NO_DIRECT_CHILD_RELATION	FALSE	Purkinje cell	SAME_LABEL	TRUE	glutamatergic neuron	NO_DIRECT_CHILD_RELATION	FALSE	GABAergic neuron	GT_IS_CHILD_OF_PREDICTED	FALSE	Purkinje cell	SAME_LABEL	TRUE	glutamatergic neuron	NO_DIRECT_CHILD_RELATION	FALSE
14056417	FALSE	cerebellum	cerebellar granule cell	glutamatergic neuron	GT_IS_CHILD_OF_PREDICTED	FALSE	Purkinje cell	NO_DIRECT_CHILD_RELATION	FALSE	glutamatergic neuron	GT_IS_CHILD_OF_PREDICTED	FALSE	GABAergic neuron	NO_DIRECT_CHILD_RELATION	FALSE	Purkinje cell	NO_DIRECT_CHILD_RELATION	FALSE	neuron	GT_IS_CHILD_OF_PREDICTED	FALSE
14185129	TRUE	cerebellum	macroglial cell	oligodendrocyte precursor cell	NO_DIRECT_CHILD_RELATION	FALSE	Purkinje cell	NO_DIRECT_CHILD_RELATION	FALSE	Bergmann glial cell	PREDICTED_IS_CHILD_OF_GT	TRUE	astrocyte	PREDICTED_IS_CHILD_OF_GT	TRUE	Purkinje cell	NO_DIRECT_CHILD_RELATION	FALSE	astrocyte	PREDICTED_IS_CHILD_OF_GT	TRUE
14148450	TRUE	cerebellum	macroglial cell	endothelial cell	NO_DIRECT_CHILD_RELATION	FALSE	granule cell	NO_DIRECT_CHILD_RELATION	FALSE	Bergmann glial cell	PREDICTED_IS_CHILD_OF_GT	TRUE	Mueller cell	NO_DIRECT_CHILD_RELATION	FALSE	Purkinje cell	NO_DIRECT_CHILD_RELATION	FALSE	astrocyte	PREDICTED_IS_CHILD_OF_GT	TRUE
14087060	TRUE	cerebellum	macroglial cell	neuron	NO_DIRECT_CHILD_RELATION	FALSE	Purkinje cell	NO_DIRECT_CHILD_RELATION	FALSE	Bergmann glial cell	PREDICTED_IS_CHILD_OF_GT	TRUE	astrocyte	PREDICTED_IS_CHILD_OF_GT	TRUE	Purkinje cell	NO_DIRECT_CHILD_RELATION	FALSE	astrocyte	PREDICTED_IS_CHILD_OF_GT	TRUE
14093319	FALSE	cerebellum	Purkinje cell	neuron	GT_IS_CHILD_OF_PREDICTED	FALSE	Purkinje cell	SAME_LABEL	TRUE	glutamatergic neuron	NO_DIRECT_CHILD_RELATION	FALSE	GABAergic neuron	GT_IS_CHILD_OF_PREDICTED	FALSE	Purkinje cell	SAME_LABEL	TRUE	glutamatergic neuron	NO_DIRECT_CHILD_RELATION	FALSE
14056681	FALSE	cerebellum	cerebellar granule cell	glutamatergic neuron	GT_IS_CHILD_OF_PREDICTED	FALSE	Purkinje cell	NO_DIRECT_CHILD_RELATION	FALSE	pvalb GABAergic cortical interneuron	NO_DIRECT_CHILD_RELATION	FALSE	granule cell	GT_IS_CHILD_OF_PREDICTED	FALSE	Purkinje cell	NO_DIRECT_CHILD_RELATION	FALSE	neuron	GT_IS_CHILD_OF_PREDICTED	FALSE
14089096	FALSE	cerebellum	cerebellar granule cell	enterocyte	NO_DIRECT_CHILD_RELATION	FALSE	Purkinje cell	NO_DIRECT_CHILD_RELATION	FALSE	glutamatergic neuron	GT_IS_CHILD_OF_PREDICTED	FALSE	glial cell	NO_DIRECT_CHILD_RELATION	FALSE	Purkinje cell	NO_DIRECT_CHILD_RELATION	FALSE	neuron	GT_IS_CHILD_OF_PREDICTED	FALSE
14036908	FALSE	cerebellum	neuroblast (sensu Vertebrata)	CD4-positive, alpha-beta T cell	NO_DIRECT_CHILD_RELATION	FALSE	Purkinje cell	NO_DIRECT_CHILD_RELATION	FALSE	neuron	NO_DIRECT_CHILD_RELATION	FALSE	Mueller cell	NO_DIRECT_CHILD_RELATION	FALSE	early T lineage precursor	NO_DIRECT_CHILD_RELATION	FALSE	glutamatergic neuron	NO_DIRECT_CHILD_RELATION	FALSE
14016083	FALSE	cerebellum	Purkinje cell	glutamatergic neuron	NO_DIRECT_CHILD_RELATION	FALSE	Purkinje cell	SAME_LABEL	TRUE	Bergmann glial cell	NO_DIRECT_CHILD_RELATION	FALSE	glutamatergic neuron	NO_DIRECT_CHILD_RELATION	FALSE	Purkinje cell	SAME_LABEL	TRUE	glutamatergic neuron	NO_DIRECT_CHILD_RELATION	FALSE
14163653	TRUE	cerebellum	Bergmann glial cell	Bergmann glial cell	SAME_LABEL	TRUE	Purkinje cell	NO_DIRECT_CHILD_RELATION	FALSE	Bergmann glial cell	SAME_LABEL	TRUE	astrocyte	GT_IS_CHILD_OF_PREDICTED	FALSE	Purkinje cell	NO_DIRECT_CHILD_RELATION	FALSE	astrocyte	GT_IS_CHILD_OF_PREDICTED	FALSE
14038220	FALSE	cerebellum	Purkinje cell	retinal rod cell	NO_DIRECT_CHILD_RELATION	FALSE	Purkinje cell	SAME_LABEL	TRUE	neuron	GT_IS_CHILD_OF_PREDICTED	FALSE	unipolar brush cell	NO_DIRECT_CHILD_RELATION	FALSE	Purkinje cell	SAME_LABEL	TRUE	GABAergic neuron	GT_IS_CHILD_OF_PREDICTED	FALSE
14095727	FALSE	cerebellum	Purkinje cell	neuron	GT_IS_CHILD_OF_PREDICTED	FALSE	Purkinje cell	SAME_LABEL	TRUE	glutamatergic neuron	NO_DIRECT_CHILD_RELATION	FALSE	GABAergic neuron	GT_IS_CHILD_OF_PREDICTED	FALSE	Purkinje cell	SAME_LABEL	TRUE	GABAergic neuron	GT_IS_CHILD_OF_PREDICTED	FALSE
14182940	FALSE	cerebellum	cerebellar granule cell	neuron	GT_IS_CHILD_OF_PREDICTED	FALSE	Purkinje cell	NO_DIRECT_CHILD_RELATION	FALSE	neuron	GT_IS_CHILD_OF_PREDICTED	FALSE	stellate neuron	NO_DIRECT_CHILD_RELATION	FALSE	Purkinje cell	NO_DIRECT_CHILD_RELATION	FALSE	neuron	GT_IS_CHILD_OF_PREDICTED	FALSE
14111005	FALSE	cerebellum	glioblast	oligodendrocyte precursor cell	NO_DIRECT_CHILD_RELATION	FALSE	Purkinje cell	NO_DIRECT_CHILD_RELATION	FALSE	neuron	NO_DIRECT_CHILD_RELATION	FALSE	astrocyte	NO_DIRECT_CHILD_RELATION	FALSE	Purkinje cell	NO_DIRECT_CHILD_RELATION	FALSE	astrocyte	NO_DIRECT_CHILD_RELATION	FALSE
14096061	FALSE	cerebellum	Purkinje cell	glutamatergic neuron	NO_DIRECT_CHILD_RELATION	FALSE	Purkinje cell	SAME_LABEL	TRUE	TAC3-positive medium spiny neuron	NO_DIRECT_CHILD_RELATION	FALSE	GABAergic neuron	GT_IS_CHILD_OF_PREDICTED	FALSE	Purkinje cell	SAME_LABEL	TRUE	neuron	GT_IS_CHILD_OF_PREDICTED	FALSE
14095012	FALSE	cerebellum	Purkinje cell	neuron	GT_IS_CHILD_OF_PREDICTED	FALSE	Purkinje cell	SAME_LABEL	TRUE	Bergmann glial cell	NO_DIRECT_CHILD_RELATION	FALSE	GABAergic neuron	GT_IS_CHILD_OF_PREDICTED	FALSE	Purkinje cell	SAME_LABEL	TRUE	glutamatergic neuron	NO_DIRECT_CHILD_RELATION	FALSE
14166923	FALSE	cerebellum	cerebellar granule cell	neuron	GT_IS_CHILD_OF_PREDICTED	FALSE	Purkinje cell	NO_DIRECT_CHILD_RELATION	FALSE	glutamatergic neuron	GT_IS_CHILD_OF_PREDICTED	FALSE	neuron	GT_IS_CHILD_OF_PREDICTED	FALSE	Purkinje cell	NO_DIRECT_CHILD_RELATION	FALSE	neuron	GT_IS_CHILD_OF_PREDICTED	FALSE
14075704	TRUE	cerebellum	macroglial cell	epithelial cell of proximal tubule	NO_DIRECT_CHILD_RELATION	FALSE	Purkinje cell	NO_DIRECT_CHILD_RELATION	FALSE	Purkinje cell	NO_DIRECT_CHILD_RELATION	FALSE	astrocyte	PREDICTED_IS_CHILD_OF_GT	TRUE	Purkinje cell	NO_DIRECT_CHILD_RELATION	FALSE	neuron	NO_DIRECT_CHILD_RELATION	FALSE
14040453	FALSE	cerebellum	Purkinje cell	Schwann cell	NO_DIRECT_CHILD_RELATION	FALSE	Purkinje cell	SAME_LABEL	TRUE	TAC3-positive medium spiny neuron	NO_DIRECT_CHILD_RELATION	FALSE	GABAergic neuron	GT_IS_CHILD_OF_PREDICTED	FALSE	Purkinje cell	SAME_LABEL	TRUE	neuron	GT_IS_CHILD_OF_PREDICTED	FALSE
14015189	FALSE	cerebellum	Purkinje cell	neuron	GT_IS_CHILD_OF_PREDICTED	FALSE	Purkinje cell	SAME_LABEL	TRUE	TAC3-positive medium spiny neuron	NO_DIRECT_CHILD_RELATION	FALSE	GABAergic neuron	GT_IS_CHILD_OF_PREDICTED	FALSE	immature neuron	NO_DIRECT_CHILD_RELATION	FALSE	GABAergic neuron	GT_IS_CHILD_OF_PREDICTED	FALSE
14073900	TRUE	cerebellum	macroglial cell	neuron	NO_DIRECT_CHILD_RELATION	FALSE	Purkinje cell	NO_DIRECT_CHILD_RELATION	FALSE	Purkinje cell	NO_DIRECT_CHILD_RELATION	FALSE	astrocyte	PREDICTED_IS_CHILD_OF_GT	TRUE	Purkinje cell	NO_DIRECT_CHILD_RELATION	FALSE	astrocyte	PREDICTED_IS_CHILD_OF_GT	TRUE
14110167	TRUE	cerebellum	macroglial cell	Bergmann glial cell	PREDICTED_IS_CHILD_OF_GT	TRUE	Purkinje cell	NO_DIRECT_CHILD_RELATION	FALSE	Bergmann glial cell	PREDICTED_IS_CHILD_OF_GT	TRUE	astrocyte	PREDICTED_IS_CHILD_OF_GT	TRUE	Purkinje cell	NO_DIRECT_CHILD_RELATION	FALSE	astrocyte	PREDICTED_IS_CHILD_OF_GT	TRUE
14085569	FALSE	cerebellum	cerebellar granule cell	neuron	GT_IS_CHILD_OF_PREDICTED	FALSE	Purkinje cell	NO_DIRECT_CHILD_RELATION	FALSE	glutamatergic neuron	GT_IS_CHILD_OF_PREDICTED	FALSE	stellate neuron	NO_DIRECT_CHILD_RELATION	FALSE	cerebellar granule cell	SAME_LABEL	TRUE	neuron	GT_IS_CHILD_OF_PREDICTED	FALSE
14148040	FALSE	cerebellum	neuroblast (sensu Vertebrata)	glutamatergic neuron	NO_DIRECT_CHILD_RELATION	FALSE	Purkinje cell	NO_DIRECT_CHILD_RELATION	FALSE	lamp5 GABAergic cortical interneuron	NO_DIRECT_CHILD_RELATION	FALSE	GABAergic neuron	NO_DIRECT_CHILD_RELATION	FALSE	Purkinje cell	NO_DIRECT_CHILD_RELATION	FALSE	neuron	NO_DIRECT_CHILD_RELATION	FALSE
14119717	FALSE	cerebellum	cerebellar granule cell	neuron	GT_IS_CHILD_OF_PREDICTED	FALSE	Purkinje cell	NO_DIRECT_CHILD_RELATION	FALSE	neuron	GT_IS_CHILD_OF_PREDICTED	FALSE	unipolar brush cell	NO_DIRECT_CHILD_RELATION	FALSE	Purkinje cell	NO_DIRECT_CHILD_RELATION	FALSE	neuron	GT_IS_CHILD_OF_PREDICTED	FALSE
14113828	TRUE	cerebellum	macroglial cell	oligodendrocyte precursor cell	NO_DIRECT_CHILD_RELATION	FALSE	Purkinje cell	NO_DIRECT_CHILD_RELATION	FALSE	TAC3-positive medium spiny neuron	NO_DIRECT_CHILD_RELATION	FALSE	astrocyte	PREDICTED_IS_CHILD_OF_GT	TRUE	cerebellar granule cell precursor	NO_DIRECT_CHILD_RELATION	FALSE	astrocyte of the cerebral cortex	PREDICTED_IS_CHILD_OF_GT	TRUE
14182345	FALSE	cerebellum	cerebellar granule cell	neuron	GT_IS_CHILD_OF_PREDICTED	FALSE	Purkinje cell	NO_DIRECT_CHILD_RELATION	FALSE	neuron	GT_IS_CHILD_OF_PREDICTED	FALSE	stellate neuron	NO_DIRECT_CHILD_RELATION	FALSE	Purkinje cell	NO_DIRECT_CHILD_RELATION	FALSE	neuron	GT_IS_CHILD_OF_PREDICTED	FALSE
14073582	FALSE	cerebellum	Purkinje cell	pericyte	NO_DIRECT_CHILD_RELATION	FALSE	Purkinje cell	SAME_LABEL	TRUE	neuron	GT_IS_CHILD_OF_PREDICTED	FALSE	GABAergic neuron	GT_IS_CHILD_OF_PREDICTED	FALSE	Purkinje cell	SAME_LABEL	TRUE	GABAergic neuron	GT_IS_CHILD_OF_PREDICTED	FALSE
14009579	FALSE	cerebellum	Purkinje cell	oligodendrocyte precursor cell	NO_DIRECT_CHILD_RELATION	FALSE	Purkinje cell	SAME_LABEL	TRUE	glutamatergic neuron	NO_DIRECT_CHILD_RELATION	FALSE	GABAergic neuron	GT_IS_CHILD_OF_PREDICTED	FALSE	Purkinje cell	SAME_LABEL	TRUE	neuron	GT_IS_CHILD_OF_PREDICTED	FALSE
14113982	TRUE	cerebellum	macroglial cell	endothelial cell	NO_DIRECT_CHILD_RELATION	FALSE	Purkinje cell	NO_DIRECT_CHILD_RELATION	FALSE	neuron	NO_DIRECT_CHILD_RELATION	FALSE	astrocyte	PREDICTED_IS_CHILD_OF_GT	TRUE	Purkinje cell	NO_DIRECT_CHILD_RELATION	FALSE	astrocyte	PREDICTED_IS_CHILD_OF_GT	TRUE
14023232	TRUE	cerebellum	macroglial cell	granulosa cell	NO_DIRECT_CHILD_RELATION	FALSE	Purkinje cell	NO_DIRECT_CHILD_RELATION	FALSE	Bergmann glial cell	PREDICTED_IS_CHILD_OF_GT	TRUE	astrocyte	PREDICTED_IS_CHILD_OF_GT	TRUE	Purkinje cell	NO_DIRECT_CHILD_RELATION	FALSE	astrocyte	PREDICTED_IS_CHILD_OF_GT	TRUE
14100099	TRUE	cerebellum	interneuron	neuron	GT_IS_CHILD_OF_PREDICTED	FALSE	Purkinje cell	NO_DIRECT_CHILD_RELATION	FALSE	neuron	GT_IS_CHILD_OF_PREDICTED	FALSE	GABAergic neuron	NO_DIRECT_CHILD_RELATION	FALSE	Purkinje cell	NO_DIRECT_CHILD_RELATION	FALSE	neuron	GT_IS_CHILD_OF_PREDICTED	FALSE
14044593	FALSE	cerebellum	Purkinje cell	neuron	GT_IS_CHILD_OF_PREDICTED	FALSE	Purkinje cell	SAME_LABEL	TRUE	glutamatergic neuron	NO_DIRECT_CHILD_RELATION	FALSE	GABAergic neuron	GT_IS_CHILD_OF_PREDICTED	FALSE	Purkinje cell	SAME_LABEL	TRUE	glutamatergic neuron	NO_DIRECT_CHILD_RELATION	FALSE
14170126	FALSE	cerebellum	cerebellar granule cell	neuron	GT_IS_CHILD_OF_PREDICTED	FALSE	Purkinje cell	NO_DIRECT_CHILD_RELATION	FALSE	neuron	GT_IS_CHILD_OF_PREDICTED	FALSE	neuron	GT_IS_CHILD_OF_PREDICTED	FALSE	Purkinje cell	NO_DIRECT_CHILD_RELATION	FALSE	neuron	GT_IS_CHILD_OF_PREDICTED	FALSE
14166517	FALSE	cerebellum	cerebellar granule cell	neuron	GT_IS_CHILD_OF_PREDICTED	FALSE	Purkinje cell	NO_DIRECT_CHILD_RELATION	FALSE	glutamatergic neuron	GT_IS_CHILD_OF_PREDICTED	FALSE	neuron	GT_IS_CHILD_OF_PREDICTED	FALSE	Purkinje cell	NO_DIRECT_CHILD_RELATION	FALSE	neuron	GT_IS_CHILD_OF_PREDICTED	FALSE
14165880	FALSE	cerebellum	cerebellar granule cell	neuron	GT_IS_CHILD_OF_PREDICTED	FALSE	Purkinje cell	NO_DIRECT_CHILD_RELATION	FALSE	neuron	GT_IS_CHILD_OF_PREDICTED	FALSE	granule cell	GT_IS_CHILD_OF_PREDICTED	FALSE	Purkinje cell	NO_DIRECT_CHILD_RELATION	FALSE	neuron	GT_IS_CHILD_OF_PREDICTED	FALSE
14081625	TRUE	cerebellum	interneuron	oligodendrocyte precursor cell	NO_DIRECT_CHILD_RELATION	FALSE	Purkinje cell	NO_DIRECT_CHILD_RELATION	FALSE	L2 intratelencephalic projecting glutamatergic neuron	NO_DIRECT_CHILD_RELATION	FALSE	astrocyte	NO_DIRECT_CHILD_RELATION	FALSE	Purkinje cell	NO_DIRECT_CHILD_RELATION	FALSE	astrocyte of the cerebral cortex	NO_DIRECT_CHILD_RELATION	FALSE
14085206	TRUE	cerebellum	interneuron	neuron	GT_IS_CHILD_OF_PREDICTED	FALSE	Purkinje cell	NO_DIRECT_CHILD_RELATION	FALSE	neuron	GT_IS_CHILD_OF_PREDICTED	FALSE	GABAergic neuron	NO_DIRECT_CHILD_RELATION	FALSE	Purkinje cell	NO_DIRECT_CHILD_RELATION	FALSE	neuron	GT_IS_CHILD_OF_PREDICTED	FALSE
14100165	TRUE	cerebellum	glutamatergic neuron	neuron	GT_IS_CHILD_OF_PREDICTED	FALSE	granule cell	NO_DIRECT_CHILD_RELATION	FALSE	glutamatergic neuron	SAME_LABEL	TRUE	GABAergic neuron	NO_DIRECT_CHILD_RELATION	FALSE	cerebellar granule cell precursor	NO_DIRECT_CHILD_RELATION	FALSE	neuron	GT_IS_CHILD_OF_PREDICTED	FALSE
14177402	TRUE	cerebellum	macroglial cell	neuron	NO_DIRECT_CHILD_RELATION	FALSE	Purkinje cell	NO_DIRECT_CHILD_RELATION	FALSE	neuron	NO_DIRECT_CHILD_RELATION	FALSE	astrocyte	PREDICTED_IS_CHILD_OF_GT	TRUE	cerebellar granule cell	NO_DIRECT_CHILD_RELATION	FALSE	astrocyte	PREDICTED_IS_CHILD_OF_GT	TRUE
14150812	TRUE	cerebellum	macroglial cell	astrocyte	PREDICTED_IS_CHILD_OF_GT	TRUE	Purkinje cell	NO_DIRECT_CHILD_RELATION	FALSE	glutamatergic neuron	NO_DIRECT_CHILD_RELATION	FALSE	astrocyte	PREDICTED_IS_CHILD_OF_GT	TRUE	Purkinje cell	NO_DIRECT_CHILD_RELATION	FALSE	astrocyte	PREDICTED_IS_CHILD_OF_GT	TRUE
14185626	FALSE	cerebellum	meningeal macrophage	fibroblast of cardiac tissue	NO_DIRECT_CHILD_RELATION	FALSE	Bergmann glial cell	NO_DIRECT_CHILD_RELATION	FALSE	Bergmann glial cell	NO_DIRECT_CHILD_RELATION	FALSE	stromal cell	NO_DIRECT_CHILD_RELATION	FALSE	Bergmann glial cell	NO_DIRECT_CHILD_RELATION	FALSE	fibroblast	NO_DIRECT_CHILD_RELATION	FALSE
14184201	FALSE	cerebellum	cerebellar granule cell	neuron	GT_IS_CHILD_OF_PREDICTED	FALSE	Purkinje cell	NO_DIRECT_CHILD_RELATION	FALSE	glutamatergic neuron	GT_IS_CHILD_OF_PREDICTED	FALSE	stellate neuron	NO_DIRECT_CHILD_RELATION	FALSE	cerebellar granule cell	SAME_LABEL	TRUE	neuron	GT_IS_CHILD_OF_PREDICTED	FALSE
14117150	FALSE	cerebellum	cerebellar granule cell	neuron	GT_IS_CHILD_OF_PREDICTED	FALSE	Purkinje cell	NO_DIRECT_CHILD_RELATION	FALSE	neuron	GT_IS_CHILD_OF_PREDICTED	FALSE	unipolar brush cell	NO_DIRECT_CHILD_RELATION	FALSE	Purkinje cell	NO_DIRECT_CHILD_RELATION	FALSE	neuron	GT_IS_CHILD_OF_PREDICTED	FALSE
14045612	TRUE	cerebellum	macroglial cell	oligodendrocyte precursor cell	NO_DIRECT_CHILD_RELATION	FALSE	Bergmann glial cell	PREDICTED_IS_CHILD_OF_GT	TRUE	Bergmann glial cell	PREDICTED_IS_CHILD_OF_GT	TRUE	astrocyte	PREDICTED_IS_CHILD_OF_GT	TRUE	Bergmann glial cell	PREDICTED_IS_CHILD_OF_GT	TRUE	astrocyte	PREDICTED_IS_CHILD_OF_GT	TRUE
14086791	TRUE	cerebellum	macroglial cell	kidney interstitial fibroblast	NO_DIRECT_CHILD_RELATION	FALSE	Purkinje cell	NO_DIRECT_CHILD_RELATION	FALSE	Bergmann glial cell	PREDICTED_IS_CHILD_OF_GT	TRUE	astrocyte	PREDICTED_IS_CHILD_OF_GT	TRUE	Purkinje cell	NO_DIRECT_CHILD_RELATION	FALSE	astrocyte	PREDICTED_IS_CHILD_OF_GT	TRUE
14113034	TRUE	cerebellum	macroglial cell	T cell	NO_DIRECT_CHILD_RELATION	FALSE	Purkinje cell	NO_DIRECT_CHILD_RELATION	FALSE	Bergmann glial cell	PREDICTED_IS_CHILD_OF_GT	TRUE	astrocyte	PREDICTED_IS_CHILD_OF_GT	TRUE	Purkinje cell	NO_DIRECT_CHILD_RELATION	FALSE	astrocyte	PREDICTED_IS_CHILD_OF_GT	TRUE
14076123	TRUE	cerebellum	interneuron	neuron	GT_IS_CHILD_OF_PREDICTED	FALSE	GABAergic neuron	NO_DIRECT_CHILD_RELATION	FALSE	neuron	GT_IS_CHILD_OF_PREDICTED	FALSE	GABAergic neuron	NO_DIRECT_CHILD_RELATION	FALSE	Purkinje cell	NO_DIRECT_CHILD_RELATION	FALSE	neuron	GT_IS_CHILD_OF_PREDICTED	FALSE
14116854	TRUE	cerebellum	macroglial cell	kidney interstitial fibroblast	NO_DIRECT_CHILD_RELATION	FALSE	granule cell	NO_DIRECT_CHILD_RELATION	FALSE	Bergmann glial cell	PREDICTED_IS_CHILD_OF_GT	TRUE	astrocyte	PREDICTED_IS_CHILD_OF_GT	TRUE	Purkinje cell	NO_DIRECT_CHILD_RELATION	FALSE	astrocyte	PREDICTED_IS_CHILD_OF_GT	TRUE
14083338	TRUE	cerebellum	interneuron	glutamatergic neuron	NO_DIRECT_CHILD_RELATION	FALSE	Purkinje cell	NO_DIRECT_CHILD_RELATION	FALSE	neuron	GT_IS_CHILD_OF_PREDICTED	FALSE	GABAergic neuron	NO_DIRECT_CHILD_RELATION	FALSE	Purkinje cell	NO_DIRECT_CHILD_RELATION	FALSE	neuron	GT_IS_CHILD_OF_PREDICTED	FALSE
14083011	FALSE	cerebellum	cerebellar granule cell	epithelial cell of proximal tubule	NO_DIRECT_CHILD_RELATION	FALSE	granule cell	GT_IS_CHILD_OF_PREDICTED	FALSE	glutamatergic neuron	GT_IS_CHILD_OF_PREDICTED	FALSE	GABAergic neuron	NO_DIRECT_CHILD_RELATION	FALSE	Purkinje cell	NO_DIRECT_CHILD_RELATION	FALSE	neuron	GT_IS_CHILD_OF_PREDICTED	FALSE
14015867	TRUE	cerebellum	macroglial cell	enterocyte	NO_DIRECT_CHILD_RELATION	FALSE	Purkinje cell	NO_DIRECT_CHILD_RELATION	FALSE	neuron	NO_DIRECT_CHILD_RELATION	FALSE	astrocyte	PREDICTED_IS_CHILD_OF_GT	TRUE	Purkinje cell	NO_DIRECT_CHILD_RELATION	FALSE	astrocyte of the cerebral cortex	PREDICTED_IS_CHILD_OF_GT	TRUE
14174590	TRUE	cerebellum	interneuron	glutamatergic neuron	NO_DIRECT_CHILD_RELATION	FALSE	Purkinje cell	NO_DIRECT_CHILD_RELATION	FALSE	neuron	GT_IS_CHILD_OF_PREDICTED	FALSE	inhibitory interneuron	PREDICTED_IS_CHILD_OF_GT	TRUE	Purkinje cell	NO_DIRECT_CHILD_RELATION	FALSE	neuron	GT_IS_CHILD_OF_PREDICTED	FALSE
14022513	FALSE	cerebellum	Purkinje cell	glutamatergic neuron	NO_DIRECT_CHILD_RELATION	FALSE	Purkinje cell	SAME_LABEL	TRUE	TAC3-positive medium spiny neuron	NO_DIRECT_CHILD_RELATION	FALSE	GABAergic neuron	GT_IS_CHILD_OF_PREDICTED	FALSE	Purkinje cell	SAME_LABEL	TRUE	glutamatergic neuron	NO_DIRECT_CHILD_RELATION	FALSE
14037536	FALSE	cerebellum	Purkinje cell	neuron	GT_IS_CHILD_OF_PREDICTED	FALSE	Purkinje cell	SAME_LABEL	TRUE	glutamatergic neuron	NO_DIRECT_CHILD_RELATION	FALSE	Mueller cell	NO_DIRECT_CHILD_RELATION	FALSE	Purkinje cell	SAME_LABEL	TRUE	GABAergic neuron	GT_IS_CHILD_OF_PREDICTED	FALSE
14102856	FALSE	cerebellum	Purkinje cell	neuron	GT_IS_CHILD_OF_PREDICTED	FALSE	Purkinje cell	SAME_LABEL	TRUE	glutamatergic neuron	NO_DIRECT_CHILD_RELATION	FALSE	Purkinje cell	SAME_LABEL	TRUE	Purkinje cell	SAME_LABEL	TRUE	Purkinje cell	SAME_LABEL	TRUE
14014876	FALSE	cerebellum	Purkinje cell	oligodendrocyte precursor cell	NO_DIRECT_CHILD_RELATION	FALSE	Purkinje cell	SAME_LABEL	TRUE	lamp5 GABAergic cortical interneuron	NO_DIRECT_CHILD_RELATION	FALSE	GABAergic neuron	GT_IS_CHILD_OF_PREDICTED	FALSE	cerebellar granule cell	NO_DIRECT_CHILD_RELATION	FALSE	GABAergic neuron	GT_IS_CHILD_OF_PREDICTED	FALSE
14039720	FALSE	cerebellum	Purkinje cell	cardiac muscle cell	NO_DIRECT_CHILD_RELATION	FALSE	Purkinje cell	SAME_LABEL	TRUE	neuron	GT_IS_CHILD_OF_PREDICTED	FALSE	GABAergic neuron	GT_IS_CHILD_OF_PREDICTED	FALSE	immature neuron	NO_DIRECT_CHILD_RELATION	FALSE	glutamatergic neuron	NO_DIRECT_CHILD_RELATION	FALSE
14059909	FALSE	cerebellum	cerebellar granule cell	T cell	NO_DIRECT_CHILD_RELATION	FALSE	Purkinje cell	NO_DIRECT_CHILD_RELATION	FALSE	Purkinje cell	NO_DIRECT_CHILD_RELATION	FALSE	cardiac neuron	NO_DIRECT_CHILD_RELATION	FALSE	Purkinje cell	NO_DIRECT_CHILD_RELATION	FALSE	neuron	GT_IS_CHILD_OF_PREDICTED	FALSE
14038394	FALSE	cerebellum	Purkinje cell	mast cell	NO_DIRECT_CHILD_RELATION	FALSE	granule cell	NO_DIRECT_CHILD_RELATION	FALSE	TAC3-positive medium spiny neuron	NO_DIRECT_CHILD_RELATION	FALSE	sympathetic neuron	NO_DIRECT_CHILD_RELATION	FALSE	Purkinje cell	SAME_LABEL	TRUE	neuron associated cell (sensu Vertebrata)	NO_DIRECT_CHILD_RELATION	FALSE
14117307	FALSE	cerebellum	cerebellar granule cell	neuron	GT_IS_CHILD_OF_PREDICTED	FALSE	Purkinje cell	NO_DIRECT_CHILD_RELATION	FALSE	Bergmann glial cell	NO_DIRECT_CHILD_RELATION	FALSE	unipolar brush cell	NO_DIRECT_CHILD_RELATION	FALSE	cerebellar granule cell	SAME_LABEL	TRUE	neuron	GT_IS_CHILD_OF_PREDICTED	FALSE
14088973	TRUE	cerebellum	interneuron	endothelial cell	NO_DIRECT_CHILD_RELATION	FALSE	Purkinje cell	NO_DIRECT_CHILD_RELATION	FALSE	neuron	GT_IS_CHILD_OF_PREDICTED	FALSE	inhibitory interneuron	PREDICTED_IS_CHILD_OF_GT	TRUE	Purkinje cell	NO_DIRECT_CHILD_RELATION	FALSE	GABAergic neuron	NO_DIRECT_CHILD_RELATION	FALSE
14087806	TRUE	cerebellum	macroglial cell	oligodendrocyte	PREDICTED_IS_CHILD_OF_GT	TRUE	Purkinje cell	NO_DIRECT_CHILD_RELATION	FALSE	neuron	NO_DIRECT_CHILD_RELATION	FALSE	astrocyte	PREDICTED_IS_CHILD_OF_GT	TRUE	Purkinje cell	NO_DIRECT_CHILD_RELATION	FALSE	astrocyte	PREDICTED_IS_CHILD_OF_GT	TRUE
14044807	FALSE	cerebellum	Purkinje cell	glutamatergic neuron	NO_DIRECT_CHILD_RELATION	FALSE	Purkinje cell	SAME_LABEL	TRUE	glutamatergic neuron	NO_DIRECT_CHILD_RELATION	FALSE	glutamatergic neuron	NO_DIRECT_CHILD_RELATION	FALSE	Purkinje cell	SAME_LABEL	TRUE	glutamatergic neuron	NO_DIRECT_CHILD_RELATION	FALSE
14040360	FALSE	cerebellum	Purkinje cell	epithelial cell of proximal tubule	NO_DIRECT_CHILD_RELATION	FALSE	Purkinje cell	SAME_LABEL	TRUE	Bergmann glial cell	NO_DIRECT_CHILD_RELATION	FALSE	GABAergic neuron	GT_IS_CHILD_OF_PREDICTED	FALSE	Purkinje cell	SAME_LABEL	TRUE	neuron	GT_IS_CHILD_OF_PREDICTED	FALSE
14170883	FALSE	cerebellum	cerebellar granule cell	neuron	GT_IS_CHILD_OF_PREDICTED	FALSE	Purkinje cell	NO_DIRECT_CHILD_RELATION	FALSE	L2/3-6 intratelencephalic projecting glutamatergic neuron	NO_DIRECT_CHILD_RELATION	FALSE	stellate neuron	NO_DIRECT_CHILD_RELATION	FALSE	Purkinje cell	NO_DIRECT_CHILD_RELATION	FALSE	neuron	GT_IS_CHILD_OF_PREDICTED	FALSE
14039287	FALSE	cerebellum	Purkinje cell	oligodendrocyte	NO_DIRECT_CHILD_RELATION	FALSE	Purkinje cell	SAME_LABEL	TRUE	sncg GABAergic cortical interneuron	NO_DIRECT_CHILD_RELATION	FALSE	stromal cell	NO_DIRECT_CHILD_RELATION	FALSE	Purkinje cell	SAME_LABEL	TRUE	GABAergic neuron	GT_IS_CHILD_OF_PREDICTED	FALSE
14151364	FALSE	cerebellum	Purkinje cell	neuron	GT_IS_CHILD_OF_PREDICTED	FALSE	granule cell	NO_DIRECT_CHILD_RELATION	FALSE	glutamatergic neuron	NO_DIRECT_CHILD_RELATION	FALSE	GABAergic neuron	GT_IS_CHILD_OF_PREDICTED	FALSE	Purkinje cell	SAME_LABEL	TRUE	glutamatergic neuron	NO_DIRECT_CHILD_RELATION	FALSE
14042275	FALSE	cerebellum	Purkinje cell	glutamatergic neuron	NO_DIRECT_CHILD_RELATION	FALSE	Purkinje cell	SAME_LABEL	TRUE	glutamatergic neuron	NO_DIRECT_CHILD_RELATION	FALSE	GABAergic neuron	GT_IS_CHILD_OF_PREDICTED	FALSE	Purkinje cell	SAME_LABEL	TRUE	neuron	GT_IS_CHILD_OF_PREDICTED	FALSE
14008434	FALSE	cerebellum	Purkinje cell	glutamatergic neuron	NO_DIRECT_CHILD_RELATION	FALSE	Purkinje cell	SAME_LABEL	TRUE	pvalb GABAergic cortical interneuron	NO_DIRECT_CHILD_RELATION	FALSE	Purkinje cell	SAME_LABEL	TRUE	Purkinje cell	SAME_LABEL	TRUE	glutamatergic neuron	NO_DIRECT_CHILD_RELATION	FALSE
14102997	FALSE	cerebellum	Purkinje cell	neuron	GT_IS_CHILD_OF_PREDICTED	FALSE	Purkinje cell	SAME_LABEL	TRUE	neuron	GT_IS_CHILD_OF_PREDICTED	FALSE	Purkinje cell	SAME_LABEL	TRUE	Purkinje cell	SAME_LABEL	TRUE	neuron	GT_IS_CHILD_OF_PREDICTED	FALSE
14095062	FALSE	cerebellum	Purkinje cell	neuron	GT_IS_CHILD_OF_PREDICTED	FALSE	Purkinje cell	SAME_LABEL	TRUE	neuron	GT_IS_CHILD_OF_PREDICTED	FALSE	GABAergic neuron	GT_IS_CHILD_OF_PREDICTED	FALSE	Purkinje cell	SAME_LABEL	TRUE	neuron	GT_IS_CHILD_OF_PREDICTED	FALSE
14038941	FALSE	cerebellum	Purkinje cell	epithelial cell of proximal tubule	NO_DIRECT_CHILD_RELATION	FALSE	Purkinje cell	SAME_LABEL	TRUE	pvalb GABAergic cortical interneuron	NO_DIRECT_CHILD_RELATION	FALSE	chromaffin cell	NO_DIRECT_CHILD_RELATION	FALSE	Purkinje cell	SAME_LABEL	TRUE	GABAergic neuron	GT_IS_CHILD_OF_PREDICTED	FALSE
14112681	TRUE	cerebellum	macroglial cell	basal cell	NO_DIRECT_CHILD_RELATION	FALSE	Purkinje cell	NO_DIRECT_CHILD_RELATION	FALSE	glutamatergic neuron	NO_DIRECT_CHILD_RELATION	FALSE	Mueller cell	NO_DIRECT_CHILD_RELATION	FALSE	Purkinje cell	NO_DIRECT_CHILD_RELATION	FALSE	astrocyte	PREDICTED_IS_CHILD_OF_GT	TRUE
14111743	FALSE	cerebellum	unipolar brush cell	neuron	GT_IS_CHILD_OF_PREDICTED	FALSE	Purkinje cell	NO_DIRECT_CHILD_RELATION	FALSE	glutamatergic neuron	GT_IS_CHILD_OF_PREDICTED	FALSE	GABAergic neuron	NO_DIRECT_CHILD_RELATION	FALSE	Purkinje cell	NO_DIRECT_CHILD_RELATION	FALSE	neuron	GT_IS_CHILD_OF_PREDICTED	FALSE
14097968	FALSE	cerebellum	Purkinje cell	amacrine cell	NO_DIRECT_CHILD_RELATION	FALSE	Purkinje cell	SAME_LABEL	TRUE	glutamatergic neuron	NO_DIRECT_CHILD_RELATION	FALSE	GABAergic neuron	GT_IS_CHILD_OF_PREDICTED	FALSE	cerebellar inhibitory GABAergic interneuron	NO_DIRECT_CHILD_RELATION	FALSE	astrocyte	NO_DIRECT_CHILD_RELATION	FALSE
14079713	TRUE	cerebellum	interneuron	neuron	GT_IS_CHILD_OF_PREDICTED	FALSE	Purkinje cell	NO_DIRECT_CHILD_RELATION	FALSE	Bergmann glial cell	NO_DIRECT_CHILD_RELATION	FALSE	oligodendrocyte	NO_DIRECT_CHILD_RELATION	FALSE	Purkinje cell	NO_DIRECT_CHILD_RELATION	FALSE	GABAergic neuron	NO_DIRECT_CHILD_RELATION	FALSE
14184244	FALSE	cerebellum	cerebellar granule cell precursor	neuron	NO_DIRECT_CHILD_RELATION	FALSE	Purkinje cell	NO_DIRECT_CHILD_RELATION	FALSE	Bergmann glial cell	NO_DIRECT_CHILD_RELATION	FALSE	astrocyte	NO_DIRECT_CHILD_RELATION	FALSE	Purkinje cell	NO_DIRECT_CHILD_RELATION	FALSE	neuron	NO_DIRECT_CHILD_RELATION	FALSE
14101618	FALSE	cerebellum	Purkinje cell	neuron	GT_IS_CHILD_OF_PREDICTED	FALSE	Purkinje cell	SAME_LABEL	TRUE	glutamatergic neuron	NO_DIRECT_CHILD_RELATION	FALSE	Purkinje cell	SAME_LABEL	TRUE	Purkinje cell	SAME_LABEL	TRUE	GABAergic neuron	GT_IS_CHILD_OF_PREDICTED	FALSE
14096118	FALSE	cerebellum	Purkinje cell	neuron	GT_IS_CHILD_OF_PREDICTED	FALSE	Purkinje cell	SAME_LABEL	TRUE	neuron	GT_IS_CHILD_OF_PREDICTED	FALSE	GABAergic neuron	GT_IS_CHILD_OF_PREDICTED	FALSE	Purkinje cell	SAME_LABEL	TRUE	GABAergic neuron	GT_IS_CHILD_OF_PREDICTED	FALSE
14076157	FALSE	cerebellum	Purkinje cell	glutamatergic neuron	NO_DIRECT_CHILD_RELATION	FALSE	Purkinje cell	SAME_LABEL	TRUE	neuron	GT_IS_CHILD_OF_PREDICTED	FALSE	Purkinje cell	SAME_LABEL	TRUE	Purkinje cell	SAME_LABEL	TRUE	GABAergic neuron	GT_IS_CHILD_OF_PREDICTED	FALSE
14059873	FALSE	cerebellum	cerebellar granule cell	glutamatergic neuron	GT_IS_CHILD_OF_PREDICTED	FALSE	Purkinje cell	NO_DIRECT_CHILD_RELATION	FALSE	glutamatergic neuron	GT_IS_CHILD_OF_PREDICTED	FALSE	GABAergic neuron	NO_DIRECT_CHILD_RELATION	FALSE	Purkinje cell	NO_DIRECT_CHILD_RELATION	FALSE	glutamatergic neuron	GT_IS_CHILD_OF_PREDICTED	FALSE
14165902	FALSE	cerebellum	cerebellar granule cell	neuron	GT_IS_CHILD_OF_PREDICTED	FALSE	Purkinje cell	NO_DIRECT_CHILD_RELATION	FALSE	glutamatergic neuron	GT_IS_CHILD_OF_PREDICTED	FALSE	neuron	GT_IS_CHILD_OF_PREDICTED	FALSE	Purkinje cell	NO_DIRECT_CHILD_RELATION	FALSE	neuron	GT_IS_CHILD_OF_PREDICTED	FALSE
14181927	FALSE	cerebellum	cerebellar granule cell	neuron	GT_IS_CHILD_OF_PREDICTED	FALSE	Purkinje cell	NO_DIRECT_CHILD_RELATION	FALSE	glutamatergic neuron	GT_IS_CHILD_OF_PREDICTED	FALSE	GABAergic neuron	NO_DIRECT_CHILD_RELATION	FALSE	granule cell	GT_IS_CHILD_OF_PREDICTED	FALSE	neuron	GT_IS_CHILD_OF_PREDICTED	FALSE
14010973	FALSE	cerebellum	neuroblast (sensu Vertebrata)	glutamatergic neuron	NO_DIRECT_CHILD_RELATION	FALSE	Purkinje cell	NO_DIRECT_CHILD_RELATION	FALSE	neuron	NO_DIRECT_CHILD_RELATION	FALSE	Mueller cell	NO_DIRECT_CHILD_RELATION	FALSE	Purkinje cell	NO_DIRECT_CHILD_RELATION	FALSE	glutamatergic neuron	NO_DIRECT_CHILD_RELATION	FALSE
14084925	FALSE	cerebellum	unipolar brush cell	neuron	GT_IS_CHILD_OF_PREDICTED	FALSE	GABAergic neuron	NO_DIRECT_CHILD_RELATION	FALSE	glutamatergic neuron	GT_IS_CHILD_OF_PREDICTED	FALSE	GABAergic neuron	NO_DIRECT_CHILD_RELATION	FALSE	Purkinje cell	NO_DIRECT_CHILD_RELATION	FALSE	glutamatergic neuron	GT_IS_CHILD_OF_PREDICTED	FALSE
14030381	TRUE	cerebellum	macroglial cell	Schwann cell	NO_DIRECT_CHILD_RELATION	FALSE	Purkinje cell	NO_DIRECT_CHILD_RELATION	FALSE	glutamatergic neuron	NO_DIRECT_CHILD_RELATION	FALSE	Mueller cell	NO_DIRECT_CHILD_RELATION	FALSE	Purkinje cell	NO_DIRECT_CHILD_RELATION	FALSE	cortical cell of adrenal gland	NO_DIRECT_CHILD_RELATION	FALSE
14047506	FALSE	cerebellum	Purkinje cell	glutamatergic neuron	NO_DIRECT_CHILD_RELATION	FALSE	Purkinje cell	SAME_LABEL	TRUE	Bergmann glial cell	NO_DIRECT_CHILD_RELATION	FALSE	GABAergic neuron	GT_IS_CHILD_OF_PREDICTED	FALSE	Purkinje cell	SAME_LABEL	TRUE	GABAergic neuron	GT_IS_CHILD_OF_PREDICTED	FALSE
14097850	FALSE	cerebellum	cerebellar granule cell	amacrine cell	NO_DIRECT_CHILD_RELATION	FALSE	granule cell	GT_IS_CHILD_OF_PREDICTED	FALSE	glutamatergic neuron	GT_IS_CHILD_OF_PREDICTED	FALSE	retinal ganglion cell	NO_DIRECT_CHILD_RELATION	FALSE	cerebellar granule cell precursor	NO_DIRECT_CHILD_RELATION	FALSE	GABAergic neuron	NO_DIRECT_CHILD_RELATION	FALSE
14177151	TRUE	cerebellum	macroglial cell	Bergmann glial cell	PREDICTED_IS_CHILD_OF_GT	TRUE	Purkinje cell	NO_DIRECT_CHILD_RELATION	FALSE	Bergmann glial cell	PREDICTED_IS_CHILD_OF_GT	TRUE	astrocyte	PREDICTED_IS_CHILD_OF_GT	TRUE	Purkinje cell	NO_DIRECT_CHILD_RELATION	FALSE	astrocyte	PREDICTED_IS_CHILD_OF_GT	TRUE
14116458	TRUE	cerebellum	macroglial cell	endothelial cell	NO_DIRECT_CHILD_RELATION	FALSE	Purkinje cell	NO_DIRECT_CHILD_RELATION	FALSE	Bergmann glial cell	PREDICTED_IS_CHILD_OF_GT	TRUE	astrocyte	PREDICTED_IS_CHILD_OF_GT	TRUE	Purkinje cell	NO_DIRECT_CHILD_RELATION	FALSE	astrocyte	PREDICTED_IS_CHILD_OF_GT	TRUE
14056138	FALSE	cerebellum	cerebellar granule cell	glutamatergic neuron	GT_IS_CHILD_OF_PREDICTED	FALSE	Purkinje cell	NO_DIRECT_CHILD_RELATION	FALSE	glutamatergic neuron	GT_IS_CHILD_OF_PREDICTED	FALSE	glutamatergic neuron	GT_IS_CHILD_OF_PREDICTED	FALSE	Purkinje cell	NO_DIRECT_CHILD_RELATION	FALSE	neuron	GT_IS_CHILD_OF_PREDICTED	FALSE
14047992	FALSE	cerebellum	neuroblast (sensu Vertebrata)	Schwann cell	NO_DIRECT_CHILD_RELATION	FALSE	Purkinje cell	NO_DIRECT_CHILD_RELATION	FALSE	pvalb GABAergic cortical interneuron	NO_DIRECT_CHILD_RELATION	FALSE	GABAergic neuron	NO_DIRECT_CHILD_RELATION	FALSE	Purkinje cell	NO_DIRECT_CHILD_RELATION	FALSE	GABAergic neuron	NO_DIRECT_CHILD_RELATION	FALSE
14019782	TRUE	cerebellum	macroglial cell	oligodendrocyte precursor cell	NO_DIRECT_CHILD_RELATION	FALSE	Purkinje cell	NO_DIRECT_CHILD_RELATION	FALSE	neuron	NO_DIRECT_CHILD_RELATION	FALSE	astrocyte	PREDICTED_IS_CHILD_OF_GT	TRUE	Purkinje cell	NO_DIRECT_CHILD_RELATION	FALSE	astrocyte	PREDICTED_IS_CHILD_OF_GT	TRUE
14022239	TRUE	cerebellum	GABAergic neuron	respiratory basal cell	NO_DIRECT_CHILD_RELATION	FALSE	granule cell	NO_DIRECT_CHILD_RELATION	FALSE	glutamatergic neuron	NO_DIRECT_CHILD_RELATION	FALSE	GABAergic neuron	SAME_LABEL	TRUE	Purkinje cell	PREDICTED_IS_CHILD_OF_GT	TRUE	GABAergic neuron	SAME_LABEL	TRUE
14036442	FALSE	cerebellum	Purkinje cell	oligodendrocyte	NO_DIRECT_CHILD_RELATION	FALSE	GABAergic neuron	GT_IS_CHILD_OF_PREDICTED	FALSE	glutamatergic neuron	NO_DIRECT_CHILD_RELATION	FALSE	GABAergic neuron	GT_IS_CHILD_OF_PREDICTED	FALSE	Purkinje cell	SAME_LABEL	TRUE	GABAergic neuron	GT_IS_CHILD_OF_PREDICTED	FALSE
14073336	FALSE	cerebellum	Purkinje cell	glutamatergic neuron	NO_DIRECT_CHILD_RELATION	FALSE	Purkinje cell	SAME_LABEL	TRUE	Bergmann glial cell	NO_DIRECT_CHILD_RELATION	FALSE	Purkinje cell	SAME_LABEL	TRUE	Purkinje cell	SAME_LABEL	TRUE	Purkinje cell	SAME_LABEL	TRUE
14046964	FALSE	cerebellum	Purkinje cell	neuron	GT_IS_CHILD_OF_PREDICTED	FALSE	Purkinje cell	SAME_LABEL	TRUE	neuron	GT_IS_CHILD_OF_PREDICTED	FALSE	GABAergic neuron	GT_IS_CHILD_OF_PREDICTED	FALSE	Purkinje cell	SAME_LABEL	TRUE	neuron	GT_IS_CHILD_OF_PREDICTED	FALSE
14053330	TRUE	cerebellum	Bergmann glial cell	Bergmann glial cell	SAME_LABEL	TRUE	Bergmann glial cell	SAME_LABEL	TRUE	Bergmann glial cell	SAME_LABEL	TRUE	astrocyte	GT_IS_CHILD_OF_PREDICTED	FALSE	Purkinje cell	NO_DIRECT_CHILD_RELATION	FALSE	astrocyte of the cerebral cortex	NO_DIRECT_CHILD_RELATION	FALSE
14096122	FALSE	cerebellum	Purkinje cell	glutamatergic neuron	NO_DIRECT_CHILD_RELATION	FALSE	Purkinje cell	SAME_LABEL	TRUE	glutamatergic neuron	NO_DIRECT_CHILD_RELATION	FALSE	Purkinje cell	SAME_LABEL	TRUE	Purkinje cell	SAME_LABEL	TRUE	neuron	GT_IS_CHILD_OF_PREDICTED	FALSE
14046482	FALSE	cerebellum	Purkinje cell	neuron	GT_IS_CHILD_OF_PREDICTED	FALSE	Purkinje cell	SAME_LABEL	TRUE	neuron	GT_IS_CHILD_OF_PREDICTED	FALSE	retinal ganglion cell	NO_DIRECT_CHILD_RELATION	FALSE	Purkinje cell	SAME_LABEL	TRUE	GABAergic neuron	GT_IS_CHILD_OF_PREDICTED	FALSE
14164121	FALSE	cerebellum	cerebellar granule cell	neuron	GT_IS_CHILD_OF_PREDICTED	FALSE	Purkinje cell	NO_DIRECT_CHILD_RELATION	FALSE	glutamatergic neuron	GT_IS_CHILD_OF_PREDICTED	FALSE	neuron	GT_IS_CHILD_OF_PREDICTED	FALSE	Purkinje cell	NO_DIRECT_CHILD_RELATION	FALSE	neuron	GT_IS_CHILD_OF_PREDICTED	FALSE
14090164	FALSE	cerebellum	unipolar brush cell	glutamatergic neuron	GT_IS_CHILD_OF_PREDICTED	FALSE	Purkinje cell	NO_DIRECT_CHILD_RELATION	FALSE	neuron	GT_IS_CHILD_OF_PREDICTED	FALSE	GABAergic neuron	NO_DIRECT_CHILD_RELATION	FALSE	Purkinje cell	NO_DIRECT_CHILD_RELATION	FALSE	glutamatergic neuron	GT_IS_CHILD_OF_PREDICTED	FALSE
14093198	FALSE	cerebellum	Purkinje cell	neuron	GT_IS_CHILD_OF_PREDICTED	FALSE	Purkinje cell	SAME_LABEL	TRUE	glutamatergic neuron	NO_DIRECT_CHILD_RELATION	FALSE	Purkinje cell	SAME_LABEL	TRUE	Purkinje cell	SAME_LABEL	TRUE	neuron	GT_IS_CHILD_OF_PREDICTED	FALSE
14059029	FALSE	cerebellum	cerebellar granule cell	epithelial cell of proximal tubule	NO_DIRECT_CHILD_RELATION	FALSE	Purkinje cell	NO_DIRECT_CHILD_RELATION	FALSE	Purkinje cell	NO_DIRECT_CHILD_RELATION	FALSE	GABAergic neuron	NO_DIRECT_CHILD_RELATION	FALSE	Purkinje cell	NO_DIRECT_CHILD_RELATION	FALSE	neuron	GT_IS_CHILD_OF_PREDICTED	FALSE
14181980	TRUE	cerebellum	macroglial cell	Bergmann glial cell	PREDICTED_IS_CHILD_OF_GT	TRUE	Purkinje cell	NO_DIRECT_CHILD_RELATION	FALSE	glutamatergic neuron	NO_DIRECT_CHILD_RELATION	FALSE	astrocyte	PREDICTED_IS_CHILD_OF_GT	TRUE	Purkinje cell	NO_DIRECT_CHILD_RELATION	FALSE	astrocyte of the cerebral cortex	PREDICTED_IS_CHILD_OF_GT	TRUE
14118587	FALSE	cerebellum	cerebellar granule cell	neuron	GT_IS_CHILD_OF_PREDICTED	FALSE	Purkinje cell	NO_DIRECT_CHILD_RELATION	FALSE	neuron	GT_IS_CHILD_OF_PREDICTED	FALSE	neuron	GT_IS_CHILD_OF_PREDICTED	FALSE	Purkinje cell	NO_DIRECT_CHILD_RELATION	FALSE	neuron	GT_IS_CHILD_OF_PREDICTED	FALSE
14058640	FALSE	cerebellum	cerebellar granule cell	blood vessel endothelial cell	NO_DIRECT_CHILD_RELATION	FALSE	Purkinje cell	NO_DIRECT_CHILD_RELATION	FALSE	glutamatergic neuron	GT_IS_CHILD_OF_PREDICTED	FALSE	astrocyte	NO_DIRECT_CHILD_RELATION	FALSE	Purkinje cell	NO_DIRECT_CHILD_RELATION	FALSE	glutamatergic neuron	GT_IS_CHILD_OF_PREDICTED	FALSE
14182771	FALSE	cerebellum	cerebellar granule cell	neuron	GT_IS_CHILD_OF_PREDICTED	FALSE	granule cell	GT_IS_CHILD_OF_PREDICTED	FALSE	glutamatergic neuron	GT_IS_CHILD_OF_PREDICTED	FALSE	stellate neuron	NO_DIRECT_CHILD_RELATION	FALSE	Purkinje cell	NO_DIRECT_CHILD_RELATION	FALSE	neuron	GT_IS_CHILD_OF_PREDICTED	FALSE
14164460	FALSE	cerebellum	cerebellar granule cell	neuron	GT_IS_CHILD_OF_PREDICTED	FALSE	Purkinje cell	NO_DIRECT_CHILD_RELATION	FALSE	Purkinje cell	NO_DIRECT_CHILD_RELATION	FALSE	neuron	GT_IS_CHILD_OF_PREDICTED	FALSE	Purkinje cell	NO_DIRECT_CHILD_RELATION	FALSE	neuron	GT_IS_CHILD_OF_PREDICTED	FALSE
14180571	FALSE	cerebellum	cerebellar granule cell	neuron	GT_IS_CHILD_OF_PREDICTED	FALSE	Purkinje cell	NO_DIRECT_CHILD_RELATION	FALSE	glutamatergic neuron	GT_IS_CHILD_OF_PREDICTED	FALSE	GABAergic neuron	NO_DIRECT_CHILD_RELATION	FALSE	Purkinje cell	NO_DIRECT_CHILD_RELATION	FALSE	neuron	GT_IS_CHILD_OF_PREDICTED	FALSE
14021771	FALSE	cerebellum	Purkinje cell	neuron	GT_IS_CHILD_OF_PREDICTED	FALSE	Purkinje cell	SAME_LABEL	TRUE	neuron	GT_IS_CHILD_OF_PREDICTED	FALSE	chromaffin cell	NO_DIRECT_CHILD_RELATION	FALSE	Purkinje cell	SAME_LABEL	TRUE	glutamatergic neuron	NO_DIRECT_CHILD_RELATION	FALSE
14018867	TRUE	cerebellum	interneuron	glutamatergic neuron	NO_DIRECT_CHILD_RELATION	FALSE	Purkinje cell	NO_DIRECT_CHILD_RELATION	FALSE	lamp5 GABAergic cortical interneuron	PREDICTED_IS_CHILD_OF_GT	TRUE	GABAergic neuron	NO_DIRECT_CHILD_RELATION	FALSE	Purkinje cell	NO_DIRECT_CHILD_RELATION	FALSE	neuron	GT_IS_CHILD_OF_PREDICTED	FALSE
14167667	FALSE	cerebellum	cerebellar granule cell	neuron	GT_IS_CHILD_OF_PREDICTED	FALSE	Purkinje cell	NO_DIRECT_CHILD_RELATION	FALSE	neuron	GT_IS_CHILD_OF_PREDICTED	FALSE	neuron	GT_IS_CHILD_OF_PREDICTED	FALSE	Purkinje cell	NO_DIRECT_CHILD_RELATION	FALSE	neuron	GT_IS_CHILD_OF_PREDICTED	FALSE
14074937	FALSE	cerebellum	Purkinje cell	glutamatergic neuron	NO_DIRECT_CHILD_RELATION	FALSE	Purkinje cell	SAME_LABEL	TRUE	glutamatergic neuron	NO_DIRECT_CHILD_RELATION	FALSE	Purkinje cell	SAME_LABEL	TRUE	Purkinje cell	SAME_LABEL	TRUE	glutamatergic neuron	NO_DIRECT_CHILD_RELATION	FALSE
14025497	TRUE	cerebellum	oligodendrocyte precursor cell	oligodendrocyte precursor cell	SAME_LABEL	TRUE	Purkinje cell	NO_DIRECT_CHILD_RELATION	FALSE	oligodendrocyte precursor cell	SAME_LABEL	TRUE	oligodendrocyte	NO_DIRECT_CHILD_RELATION	FALSE	Purkinje cell	NO_DIRECT_CHILD_RELATION	FALSE	oligodendrocyte precursor cell	SAME_LABEL	TRUE
14099397	FALSE	cerebellum	Purkinje cell	glutamatergic neuron	NO_DIRECT_CHILD_RELATION	FALSE	Purkinje cell	SAME_LABEL	TRUE	neuron	GT_IS_CHILD_OF_PREDICTED	FALSE	GABAergic neuron	GT_IS_CHILD_OF_PREDICTED	FALSE	Purkinje cell	SAME_LABEL	TRUE	neuron	GT_IS_CHILD_OF_PREDICTED	FALSE
14039430	FALSE	cerebellum	Purkinje cell	glutamatergic neuron	NO_DIRECT_CHILD_RELATION	FALSE	Purkinje cell	SAME_LABEL	TRUE	pvalb GABAergic cortical interneuron	NO_DIRECT_CHILD_RELATION	FALSE	GABAergic neuron	GT_IS_CHILD_OF_PREDICTED	FALSE	Purkinje cell	SAME_LABEL	TRUE	glutamatergic neuron	NO_DIRECT_CHILD_RELATION	FALSE
14100984	FALSE	cerebellum	Purkinje cell	glutamatergic neuron	NO_DIRECT_CHILD_RELATION	FALSE	Purkinje cell	SAME_LABEL	TRUE	corticothalamic-projecting glutamatergic cortical neuron	NO_DIRECT_CHILD_RELATION	FALSE	Purkinje cell	SAME_LABEL	TRUE	Purkinje cell	SAME_LABEL	TRUE	Purkinje cell	SAME_LABEL	TRUE
14013054	FALSE	cerebellum	Purkinje cell	respiratory basal cell	NO_DIRECT_CHILD_RELATION	FALSE	Purkinje cell	SAME_LABEL	TRUE	Bergmann glial cell	NO_DIRECT_CHILD_RELATION	FALSE	chromaffin cell	NO_DIRECT_CHILD_RELATION	FALSE	Purkinje cell	SAME_LABEL	TRUE	glutamatergic neuron	NO_DIRECT_CHILD_RELATION	FALSE
14109943	FALSE	cerebellum	cerebellar granule cell	neuron	GT_IS_CHILD_OF_PREDICTED	FALSE	Purkinje cell	NO_DIRECT_CHILD_RELATION	FALSE	glutamatergic neuron	GT_IS_CHILD_OF_PREDICTED	FALSE	granule cell	GT_IS_CHILD_OF_PREDICTED	FALSE	Purkinje cell	NO_DIRECT_CHILD_RELATION	FALSE	neuron	GT_IS_CHILD_OF_PREDICTED	FALSE
14170658	FALSE	cerebellum	cerebellar granule cell	neuron	GT_IS_CHILD_OF_PREDICTED	FALSE	Purkinje cell	NO_DIRECT_CHILD_RELATION	FALSE	glutamatergic neuron	GT_IS_CHILD_OF_PREDICTED	FALSE	granule cell	GT_IS_CHILD_OF_PREDICTED	FALSE	Purkinje cell	NO_DIRECT_CHILD_RELATION	FALSE	neuron	GT_IS_CHILD_OF_PREDICTED	FALSE
14032032	FALSE	cerebellum	Purkinje cell	epithelial cell of proximal tubule	NO_DIRECT_CHILD_RELATION	FALSE	Purkinje cell	SAME_LABEL	TRUE	Bergmann glial cell	NO_DIRECT_CHILD_RELATION	FALSE	GABAergic neuron	GT_IS_CHILD_OF_PREDICTED	FALSE	Purkinje cell	SAME_LABEL	TRUE	glutamatergic neuron	NO_DIRECT_CHILD_RELATION	FALSE
14044098	FALSE	cerebellum	Purkinje cell	glutamatergic neuron	NO_DIRECT_CHILD_RELATION	FALSE	Purkinje cell	SAME_LABEL	TRUE	glutamatergic neuron	NO_DIRECT_CHILD_RELATION	FALSE	GABAergic neuron	GT_IS_CHILD_OF_PREDICTED	FALSE	Purkinje cell	SAME_LABEL	TRUE	neuron	GT_IS_CHILD_OF_PREDICTED	FALSE
14025103	TRUE	cerebellum	macroglial cell	vein endothelial cell	NO_DIRECT_CHILD_RELATION	FALSE	Bergmann glial cell	PREDICTED_IS_CHILD_OF_GT	TRUE	Bergmann glial cell	PREDICTED_IS_CHILD_OF_GT	TRUE	Mueller cell	NO_DIRECT_CHILD_RELATION	FALSE	immature neuron	NO_DIRECT_CHILD_RELATION	FALSE	astrocyte	PREDICTED_IS_CHILD_OF_GT	TRUE
14089331	FALSE	cerebellum	unipolar brush cell	glutamatergic neuron	GT_IS_CHILD_OF_PREDICTED	FALSE	granule cell	NO_DIRECT_CHILD_RELATION	FALSE	TAC3-positive medium spiny neuron	NO_DIRECT_CHILD_RELATION	FALSE	retinal ganglion cell	NO_DIRECT_CHILD_RELATION	FALSE	Purkinje cell	NO_DIRECT_CHILD_RELATION	FALSE	GABAergic neuron	NO_DIRECT_CHILD_RELATION	FALSE
14089253	FALSE	cerebellum	unipolar brush cell	glutamatergic neuron	GT_IS_CHILD_OF_PREDICTED	FALSE	granule cell	NO_DIRECT_CHILD_RELATION	FALSE	glutamatergic neuron	GT_IS_CHILD_OF_PREDICTED	FALSE	GABAergic neuron	NO_DIRECT_CHILD_RELATION	FALSE	Purkinje cell	NO_DIRECT_CHILD_RELATION	FALSE	glutamatergic neuron	GT_IS_CHILD_OF_PREDICTED	FALSE
14072078	FALSE	cerebellum	Purkinje cell	cardiac muscle cell	NO_DIRECT_CHILD_RELATION	FALSE	Purkinje cell	SAME_LABEL	TRUE	pvalb GABAergic cortical interneuron	NO_DIRECT_CHILD_RELATION	FALSE	Purkinje cell	SAME_LABEL	TRUE	Purkinje cell	SAME_LABEL	TRUE	Purkinje cell	SAME_LABEL	TRUE
14102243	FALSE	cerebellum	Purkinje cell	neuron	GT_IS_CHILD_OF_PREDICTED	FALSE	Purkinje cell	SAME_LABEL	TRUE	glutamatergic neuron	NO_DIRECT_CHILD_RELATION	FALSE	Purkinje cell	SAME_LABEL	TRUE	Purkinje cell	SAME_LABEL	TRUE	neuron	GT_IS_CHILD_OF_PREDICTED	FALSE
14073299	FALSE	cerebellum	Purkinje cell	glutamatergic neuron	NO_DIRECT_CHILD_RELATION	FALSE	Purkinje cell	SAME_LABEL	TRUE	neuron	GT_IS_CHILD_OF_PREDICTED	FALSE	GABAergic neuron	GT_IS_CHILD_OF_PREDICTED	FALSE	Purkinje cell	SAME_LABEL	TRUE	neuron	GT_IS_CHILD_OF_PREDICTED	FALSE
14128218	TRUE	cerebellum	macroglial cell	pericyte	NO_DIRECT_CHILD_RELATION	FALSE	Purkinje cell	NO_DIRECT_CHILD_RELATION	FALSE	Bergmann glial cell	PREDICTED_IS_CHILD_OF_GT	TRUE	astrocyte	PREDICTED_IS_CHILD_OF_GT	TRUE	Purkinje cell	NO_DIRECT_CHILD_RELATION	FALSE	astrocyte	PREDICTED_IS_CHILD_OF_GT	TRUE
14030832	FALSE	cerebellum	Purkinje cell	retinal rod cell	NO_DIRECT_CHILD_RELATION	FALSE	Purkinje cell	SAME_LABEL	TRUE	neuron	GT_IS_CHILD_OF_PREDICTED	FALSE	Mueller cell	NO_DIRECT_CHILD_RELATION	FALSE	Purkinje cell	SAME_LABEL	TRUE	glutamatergic neuron	NO_DIRECT_CHILD_RELATION	FALSE
14089508	FALSE	cerebellum	unipolar brush cell	glutamatergic neuron	GT_IS_CHILD_OF_PREDICTED	FALSE	Purkinje cell	NO_DIRECT_CHILD_RELATION	FALSE	glutamatergic neuron	GT_IS_CHILD_OF_PREDICTED	FALSE	glutamatergic neuron	GT_IS_CHILD_OF_PREDICTED	FALSE	Purkinje cell	NO_DIRECT_CHILD_RELATION	FALSE	neuron	GT_IS_CHILD_OF_PREDICTED	FALSE
14092061	FALSE	cerebellum	neuroblast (sensu Vertebrata)	amacrine cell	NO_DIRECT_CHILD_RELATION	FALSE	Purkinje cell	NO_DIRECT_CHILD_RELATION	FALSE	glutamatergic neuron	NO_DIRECT_CHILD_RELATION	FALSE	retinal ganglion cell	NO_DIRECT_CHILD_RELATION	FALSE	Purkinje cell	NO_DIRECT_CHILD_RELATION	FALSE	glutamatergic neuron	NO_DIRECT_CHILD_RELATION	FALSE
14072831	TRUE	cerebellum	glutamatergic neuron	glutamatergic neuron	SAME_LABEL	TRUE	Purkinje cell	NO_DIRECT_CHILD_RELATION	FALSE	glutamatergic neuron	SAME_LABEL	TRUE	GABAergic neuron	NO_DIRECT_CHILD_RELATION	FALSE	cerebellar granule cell precursor	NO_DIRECT_CHILD_RELATION	FALSE	neuron	GT_IS_CHILD_OF_PREDICTED	FALSE
14008744	FALSE	cerebellum	Purkinje cell	kidney loop of Henle thin descending limb epithelial cell	NO_DIRECT_CHILD_RELATION	FALSE	Purkinje cell	SAME_LABEL	TRUE	neuron	GT_IS_CHILD_OF_PREDICTED	FALSE	chromaffin cell	NO_DIRECT_CHILD_RELATION	FALSE	Purkinje cell	SAME_LABEL	TRUE	neuron	GT_IS_CHILD_OF_PREDICTED	FALSE
14073912	FALSE	cerebellum	Purkinje cell	glutamatergic neuron	NO_DIRECT_CHILD_RELATION	FALSE	Purkinje cell	SAME_LABEL	TRUE	neuron	GT_IS_CHILD_OF_PREDICTED	FALSE	Purkinje cell	SAME_LABEL	TRUE	Purkinje cell	SAME_LABEL	TRUE	GABAergic neuron	GT_IS_CHILD_OF_PREDICTED	FALSE
14071830	FALSE	cerebellum	Purkinje cell	glutamatergic neuron	NO_DIRECT_CHILD_RELATION	FALSE	Purkinje cell	SAME_LABEL	TRUE	TAC3-positive medium spiny neuron	NO_DIRECT_CHILD_RELATION	FALSE	Purkinje cell	SAME_LABEL	TRUE	Purkinje cell	SAME_LABEL	TRUE	GABAergic neuron	GT_IS_CHILD_OF_PREDICTED	FALSE
14098130	FALSE	cerebellum	cerebellar granule cell	neuron	GT_IS_CHILD_OF_PREDICTED	FALSE	granule cell	GT_IS_CHILD_OF_PREDICTED	FALSE	glutamatergic neuron	GT_IS_CHILD_OF_PREDICTED	FALSE	stellate neuron	NO_DIRECT_CHILD_RELATION	FALSE	Purkinje cell	NO_DIRECT_CHILD_RELATION	FALSE	neuron	GT_IS_CHILD_OF_PREDICTED	FALSE
14101813	FALSE	cerebellum	Purkinje cell	neuron	GT_IS_CHILD_OF_PREDICTED	FALSE	Purkinje cell	SAME_LABEL	TRUE	L2 intratelencephalic projecting glutamatergic neuron	NO_DIRECT_CHILD_RELATION	FALSE	Purkinje cell	SAME_LABEL	TRUE	Purkinje cell	SAME_LABEL	TRUE	neuron	GT_IS_CHILD_OF_PREDICTED	FALSE
14007511	FALSE	cerebellum	Purkinje cell	neuron	GT_IS_CHILD_OF_PREDICTED	FALSE	Purkinje cell	SAME_LABEL	TRUE	caudal ganglionic eminence derived cortical interneuron	NO_DIRECT_CHILD_RELATION	FALSE	GABAergic neuron	GT_IS_CHILD_OF_PREDICTED	FALSE	Purkinje cell	SAME_LABEL	TRUE	glutamatergic neuron	NO_DIRECT_CHILD_RELATION	FALSE
14152578	TRUE	cerebellum	macroglial cell	erythrocyte	NO_DIRECT_CHILD_RELATION	FALSE	Bergmann glial cell	PREDICTED_IS_CHILD_OF_GT	TRUE	glutamatergic neuron	NO_DIRECT_CHILD_RELATION	FALSE	glutamatergic neuron	NO_DIRECT_CHILD_RELATION	FALSE	type 2 interganglionic glia	NO_DIRECT_CHILD_RELATION	FALSE	astrocyte of the cerebral cortex	PREDICTED_IS_CHILD_OF_GT	TRUE
14177668	TRUE	cerebellum	interneuron	neuron	GT_IS_CHILD_OF_PREDICTED	FALSE	Purkinje cell	NO_DIRECT_CHILD_RELATION	FALSE	glutamatergic neuron	NO_DIRECT_CHILD_RELATION	FALSE	GABAergic neuron	NO_DIRECT_CHILD_RELATION	FALSE	Purkinje cell	NO_DIRECT_CHILD_RELATION	FALSE	GABAergic neuron	NO_DIRECT_CHILD_RELATION	FALSE
14016414	TRUE	cerebellum	macroglial cell	epithelial cell of proximal tubule	NO_DIRECT_CHILD_RELATION	FALSE	Purkinje cell	NO_DIRECT_CHILD_RELATION	FALSE	Bergmann glial cell	PREDICTED_IS_CHILD_OF_GT	TRUE	Mueller cell	NO_DIRECT_CHILD_RELATION	FALSE	Purkinje cell	NO_DIRECT_CHILD_RELATION	FALSE	astrocyte of the cerebral cortex	PREDICTED_IS_CHILD_OF_GT	TRUE
14030662	FALSE	cerebellum	Purkinje cell	glutamatergic neuron	NO_DIRECT_CHILD_RELATION	FALSE	Purkinje cell	SAME_LABEL	TRUE	neuron	GT_IS_CHILD_OF_PREDICTED	FALSE	Mueller cell	NO_DIRECT_CHILD_RELATION	FALSE	Purkinje cell	SAME_LABEL	TRUE	glutamatergic neuron	NO_DIRECT_CHILD_RELATION	FALSE
14094766	FALSE	cerebellum	Purkinje cell	neuron	GT_IS_CHILD_OF_PREDICTED	FALSE	Purkinje cell	SAME_LABEL	TRUE	Bergmann glial cell	NO_DIRECT_CHILD_RELATION	FALSE	Purkinje cell	SAME_LABEL	TRUE	cerebellar granule cell precursor	NO_DIRECT_CHILD_RELATION	FALSE	GABAergic neuron	GT_IS_CHILD_OF_PREDICTED	FALSE
14055393	FALSE	cerebellum	cerebellar granule cell	glutamatergic neuron	GT_IS_CHILD_OF_PREDICTED	FALSE	granule cell	GT_IS_CHILD_OF_PREDICTED	FALSE	neuron	GT_IS_CHILD_OF_PREDICTED	FALSE	granule cell	GT_IS_CHILD_OF_PREDICTED	FALSE	Purkinje cell	NO_DIRECT_CHILD_RELATION	FALSE	neuron	GT_IS_CHILD_OF_PREDICTED	FALSE
14019180	FALSE	cerebellum	Purkinje cell	glutamatergic neuron	NO_DIRECT_CHILD_RELATION	FALSE	Purkinje cell	SAME_LABEL	TRUE	neuron	GT_IS_CHILD_OF_PREDICTED	FALSE	Purkinje cell	SAME_LABEL	TRUE	Purkinje cell	SAME_LABEL	TRUE	neuron	GT_IS_CHILD_OF_PREDICTED	FALSE
14185288	TRUE	cerebellum	interneuron	neuron	GT_IS_CHILD_OF_PREDICTED	FALSE	Purkinje cell	NO_DIRECT_CHILD_RELATION	FALSE	Bergmann glial cell	NO_DIRECT_CHILD_RELATION	FALSE	inhibitory interneuron	PREDICTED_IS_CHILD_OF_GT	TRUE	Purkinje cell	NO_DIRECT_CHILD_RELATION	FALSE	neuron	GT_IS_CHILD_OF_PREDICTED	FALSE
14057203	TRUE	cerebellum	Bergmann glial cell	epithelial cell of proximal tubule	NO_DIRECT_CHILD_RELATION	FALSE	Purkinje cell	NO_DIRECT_CHILD_RELATION	FALSE	neuron	NO_DIRECT_CHILD_RELATION	FALSE	neuron	NO_DIRECT_CHILD_RELATION	FALSE	Purkinje cell	NO_DIRECT_CHILD_RELATION	FALSE	astrocyte	GT_IS_CHILD_OF_PREDICTED	FALSE
14121626	FALSE	cerebellum	cerebellar granule cell	neuron	GT_IS_CHILD_OF_PREDICTED	FALSE	Purkinje cell	NO_DIRECT_CHILD_RELATION	FALSE	neuron	GT_IS_CHILD_OF_PREDICTED	FALSE	neuron	GT_IS_CHILD_OF_PREDICTED	FALSE	cerebellar granule cell	SAME_LABEL	TRUE	neuron	GT_IS_CHILD_OF_PREDICTED	FALSE
14047725	TRUE	cerebellum	interneuron	glutamatergic neuron	NO_DIRECT_CHILD_RELATION	FALSE	Purkinje cell	NO_DIRECT_CHILD_RELATION	FALSE	sst GABAergic cortical interneuron	PREDICTED_IS_CHILD_OF_GT	TRUE	GABAergic neuron	NO_DIRECT_CHILD_RELATION	FALSE	Purkinje cell	NO_DIRECT_CHILD_RELATION	FALSE	GABAergic neuron	NO_DIRECT_CHILD_RELATION	FALSE
14029738	FALSE	cerebellum	Purkinje cell	epithelial cell of proximal tubule	NO_DIRECT_CHILD_RELATION	FALSE	Purkinje cell	SAME_LABEL	TRUE	glutamatergic neuron	NO_DIRECT_CHILD_RELATION	FALSE	GABAergic neuron	GT_IS_CHILD_OF_PREDICTED	FALSE	Purkinje cell	SAME_LABEL	TRUE	neuron	GT_IS_CHILD_OF_PREDICTED	FALSE
14121066	FALSE	cerebellum	cerebellar granule cell	neuron	GT_IS_CHILD_OF_PREDICTED	FALSE	Purkinje cell	NO_DIRECT_CHILD_RELATION	FALSE	pvalb GABAergic cortical interneuron	NO_DIRECT_CHILD_RELATION	FALSE	glial cell	NO_DIRECT_CHILD_RELATION	FALSE	granule cell	GT_IS_CHILD_OF_PREDICTED	FALSE	neuron	GT_IS_CHILD_OF_PREDICTED	FALSE
14101297	FALSE	cerebellum	Purkinje cell	neuron	GT_IS_CHILD_OF_PREDICTED	FALSE	Purkinje cell	SAME_LABEL	TRUE	neuron	GT_IS_CHILD_OF_PREDICTED	FALSE	Purkinje cell	SAME_LABEL	TRUE	Purkinje cell	SAME_LABEL	TRUE	Purkinje cell	SAME_LABEL	TRUE
14116102	TRUE	cerebellum	macroglial cell	oligodendrocyte precursor cell	NO_DIRECT_CHILD_RELATION	FALSE	Purkinje cell	NO_DIRECT_CHILD_RELATION	FALSE	Bergmann glial cell	PREDICTED_IS_CHILD_OF_GT	TRUE	astrocyte	PREDICTED_IS_CHILD_OF_GT	TRUE	Purkinje cell	NO_DIRECT_CHILD_RELATION	FALSE	astrocyte of the cerebral cortex	PREDICTED_IS_CHILD_OF_GT	TRUE
14021050	FALSE	cerebellum	Purkinje cell	glutamatergic neuron	NO_DIRECT_CHILD_RELATION	FALSE	Purkinje cell	SAME_LABEL	TRUE	glutamatergic neuron	NO_DIRECT_CHILD_RELATION	FALSE	GABAergic neuron	GT_IS_CHILD_OF_PREDICTED	FALSE	Purkinje cell	SAME_LABEL	TRUE	Purkinje cell	SAME_LABEL	TRUE
14163796	TRUE	cerebellum	oligodendrocyte	oligodendrocyte	SAME_LABEL	TRUE	oligodendrocyte	SAME_LABEL	TRUE	oligodendrocyte	SAME_LABEL	TRUE	oligodendrocyte	SAME_LABEL	TRUE	oligodendrocyte	SAME_LABEL	TRUE	oligodendrocyte	SAME_LABEL	TRUE
14176315	TRUE	cerebellum	macroglial cell	oligodendrocyte precursor cell	NO_DIRECT_CHILD_RELATION	FALSE	Purkinje cell	NO_DIRECT_CHILD_RELATION	FALSE	neuron	NO_DIRECT_CHILD_RELATION	FALSE	astrocyte	PREDICTED_IS_CHILD_OF_GT	TRUE	Purkinje cell	NO_DIRECT_CHILD_RELATION	FALSE	astrocyte of the cerebral cortex	PREDICTED_IS_CHILD_OF_GT	TRUE
14095814	FALSE	cerebellum	Purkinje cell	Schwann cell	NO_DIRECT_CHILD_RELATION	FALSE	Purkinje cell	SAME_LABEL	TRUE	Bergmann glial cell	NO_DIRECT_CHILD_RELATION	FALSE	astrocyte	NO_DIRECT_CHILD_RELATION	FALSE	Purkinje cell	SAME_LABEL	TRUE	glutamatergic neuron	NO_DIRECT_CHILD_RELATION	FALSE
14148937	TRUE	cerebellum	GABAergic neuron	neuron	GT_IS_CHILD_OF_PREDICTED	FALSE	granule cell	NO_DIRECT_CHILD_RELATION	FALSE	glutamatergic neuron	NO_DIRECT_CHILD_RELATION	FALSE	GABAergic neuron	SAME_LABEL	TRUE	cerebellar inhibitory GABAergic interneuron	PREDICTED_IS_CHILD_OF_GT	TRUE	neuron	GT_IS_CHILD_OF_PREDICTED	FALSE
14094074	FALSE	cerebellum	Purkinje cell	neuron	GT_IS_CHILD_OF_PREDICTED	FALSE	Purkinje cell	SAME_LABEL	TRUE	glutamatergic neuron	NO_DIRECT_CHILD_RELATION	FALSE	GABAergic neuron	GT_IS_CHILD_OF_PREDICTED	FALSE	Purkinje cell	SAME_LABEL	TRUE	neuron	GT_IS_CHILD_OF_PREDICTED	FALSE
14021985	TRUE	cerebellum	macroglial cell	Schwann cell	NO_DIRECT_CHILD_RELATION	FALSE	Purkinje cell	NO_DIRECT_CHILD_RELATION	FALSE	Bergmann glial cell	PREDICTED_IS_CHILD_OF_GT	TRUE	astrocyte	PREDICTED_IS_CHILD_OF_GT	TRUE	Purkinje cell	NO_DIRECT_CHILD_RELATION	FALSE	astrocyte	PREDICTED_IS_CHILD_OF_GT	TRUE
14078402	TRUE	cerebellum	interneuron	neuron	GT_IS_CHILD_OF_PREDICTED	FALSE	Purkinje cell	NO_DIRECT_CHILD_RELATION	FALSE	lamp5 GABAergic cortical interneuron	PREDICTED_IS_CHILD_OF_GT	TRUE	inhibitory interneuron	PREDICTED_IS_CHILD_OF_GT	TRUE	Purkinje cell	NO_DIRECT_CHILD_RELATION	FALSE	GABAergic neuron	NO_DIRECT_CHILD_RELATION	FALSE
14074245	FALSE	cerebellum	Purkinje cell	glutamatergic neuron	NO_DIRECT_CHILD_RELATION	FALSE	Purkinje cell	SAME_LABEL	TRUE	neuron	GT_IS_CHILD_OF_PREDICTED	FALSE	Purkinje cell	SAME_LABEL	TRUE	Purkinje cell	SAME_LABEL	TRUE	Purkinje cell	SAME_LABEL	TRUE
14056738	FALSE	cerebellum	cerebellar granule cell	neuron	GT_IS_CHILD_OF_PREDICTED	FALSE	Purkinje cell	NO_DIRECT_CHILD_RELATION	FALSE	neuron	GT_IS_CHILD_OF_PREDICTED	FALSE	GABAergic neuron	NO_DIRECT_CHILD_RELATION	FALSE	granule cell	GT_IS_CHILD_OF_PREDICTED	FALSE	neuron	GT_IS_CHILD_OF_PREDICTED	FALSE
14033304	FALSE	cerebellum	Purkinje cell	glutamatergic neuron	NO_DIRECT_CHILD_RELATION	FALSE	Purkinje cell	SAME_LABEL	TRUE	glutamatergic neuron	NO_DIRECT_CHILD_RELATION	FALSE	chromaffin cell	NO_DIRECT_CHILD_RELATION	FALSE	Purkinje cell	SAME_LABEL	TRUE	GABAergic neuron	GT_IS_CHILD_OF_PREDICTED	FALSE
14116254	FALSE	cerebellum	neuroblast (sensu Vertebrata)	neuron	NO_DIRECT_CHILD_RELATION	FALSE	Purkinje cell	NO_DIRECT_CHILD_RELATION	FALSE	L2/3-6 intratelencephalic projecting glutamatergic neuron	NO_DIRECT_CHILD_RELATION	FALSE	astrocyte	NO_DIRECT_CHILD_RELATION	FALSE	Purkinje cell	NO_DIRECT_CHILD_RELATION	FALSE	glutamatergic neuron	NO_DIRECT_CHILD_RELATION	FALSE
14044553	FALSE	cerebellum	Purkinje cell	glutamatergic neuron	NO_DIRECT_CHILD_RELATION	FALSE	Purkinje cell	SAME_LABEL	TRUE	glutamatergic neuron	NO_DIRECT_CHILD_RELATION	FALSE	GABAergic neuron	GT_IS_CHILD_OF_PREDICTED	FALSE	Purkinje cell	SAME_LABEL	TRUE	glutamatergic neuron	NO_DIRECT_CHILD_RELATION	FALSE
14014905	TRUE	cerebellum	glutamatergic neuron	glutamatergic neuron	SAME_LABEL	TRUE	Purkinje cell	NO_DIRECT_CHILD_RELATION	FALSE	glutamatergic neuron	SAME_LABEL	TRUE	retinal ganglion cell	NO_DIRECT_CHILD_RELATION	FALSE	cerebellar granule cell precursor	NO_DIRECT_CHILD_RELATION	FALSE	glutamatergic neuron	SAME_LABEL	TRUE
14071424	TRUE	cerebellum	macroglial cell	oligodendrocyte precursor cell	NO_DIRECT_CHILD_RELATION	FALSE	Purkinje cell	NO_DIRECT_CHILD_RELATION	FALSE	TAC3-positive medium spiny neuron	NO_DIRECT_CHILD_RELATION	FALSE	astrocyte	PREDICTED_IS_CHILD_OF_GT	TRUE	Purkinje cell	NO_DIRECT_CHILD_RELATION	FALSE	neuron	NO_DIRECT_CHILD_RELATION	FALSE
14094424	FALSE	cerebellum	Purkinje cell	neuron	GT_IS_CHILD_OF_PREDICTED	FALSE	Purkinje cell	SAME_LABEL	TRUE	Bergmann glial cell	NO_DIRECT_CHILD_RELATION	FALSE	GABAergic neuron	GT_IS_CHILD_OF_PREDICTED	FALSE	Purkinje cell	SAME_LABEL	TRUE	glutamatergic neuron	NO_DIRECT_CHILD_RELATION	FALSE
14152930	FALSE	cerebellum	neuroblast (sensu Vertebrata)	amacrine cell	NO_DIRECT_CHILD_RELATION	FALSE	Purkinje cell	NO_DIRECT_CHILD_RELATION	FALSE	pvalb GABAergic cortical interneuron	NO_DIRECT_CHILD_RELATION	FALSE	astrocyte	NO_DIRECT_CHILD_RELATION	FALSE	Purkinje cell	NO_DIRECT_CHILD_RELATION	FALSE	cortical cell of adrenal gland	NO_DIRECT_CHILD_RELATION	FALSE
14076228	TRUE	cerebellum	macroglial cell	cardiac muscle cell	NO_DIRECT_CHILD_RELATION	FALSE	Bergmann glial cell	PREDICTED_IS_CHILD_OF_GT	TRUE	Bergmann glial cell	PREDICTED_IS_CHILD_OF_GT	TRUE	astrocyte	PREDICTED_IS_CHILD_OF_GT	TRUE	radial glial cell	NO_DIRECT_CHILD_RELATION	FALSE	astrocyte of the cerebral cortex	PREDICTED_IS_CHILD_OF_GT	TRUE
14163611	FALSE	cerebellum	cerebellar granule cell	neuron	GT_IS_CHILD_OF_PREDICTED	FALSE	Purkinje cell	NO_DIRECT_CHILD_RELATION	FALSE	glutamatergic neuron	GT_IS_CHILD_OF_PREDICTED	FALSE	neuron	GT_IS_CHILD_OF_PREDICTED	FALSE	Purkinje cell	NO_DIRECT_CHILD_RELATION	FALSE	neuron	GT_IS_CHILD_OF_PREDICTED	FALSE
14013454	FALSE	cerebellum	Purkinje cell	enterocyte	NO_DIRECT_CHILD_RELATION	FALSE	Purkinje cell	SAME_LABEL	TRUE	glutamatergic neuron	NO_DIRECT_CHILD_RELATION	FALSE	GABAergic neuron	GT_IS_CHILD_OF_PREDICTED	FALSE	Purkinje cell	SAME_LABEL	TRUE	glutamatergic neuron	NO_DIRECT_CHILD_RELATION	FALSE
14059023	FALSE	cerebellum	cerebellar granule cell	respiratory basal cell	NO_DIRECT_CHILD_RELATION	FALSE	Purkinje cell	NO_DIRECT_CHILD_RELATION	FALSE	neuron	GT_IS_CHILD_OF_PREDICTED	FALSE	GABAergic neuron	NO_DIRECT_CHILD_RELATION	FALSE	Purkinje cell	NO_DIRECT_CHILD_RELATION	FALSE	glutamatergic neuron	GT_IS_CHILD_OF_PREDICTED	FALSE
14151465	FALSE	cerebellum	neuroblast (sensu Vertebrata)	neuron	NO_DIRECT_CHILD_RELATION	FALSE	Purkinje cell	NO_DIRECT_CHILD_RELATION	FALSE	TAC3-positive medium spiny neuron	NO_DIRECT_CHILD_RELATION	FALSE	astrocyte	NO_DIRECT_CHILD_RELATION	FALSE	Purkinje cell	NO_DIRECT_CHILD_RELATION	FALSE	glutamatergic neuron	NO_DIRECT_CHILD_RELATION	FALSE
14031653	TRUE	cerebellum	macroglial cell	enteroendocrine cell	NO_DIRECT_CHILD_RELATION	FALSE	Bergmann glial cell	PREDICTED_IS_CHILD_OF_GT	TRUE	glutamatergic neuron	NO_DIRECT_CHILD_RELATION	FALSE	GABAergic neuron	NO_DIRECT_CHILD_RELATION	FALSE	cerebellar granule cell precursor	NO_DIRECT_CHILD_RELATION	FALSE	amacrine cell	NO_DIRECT_CHILD_RELATION	FALSE
14091592	FALSE	cerebellum	Purkinje cell	glutamatergic neuron	NO_DIRECT_CHILD_RELATION	FALSE	Purkinje cell	SAME_LABEL	TRUE	neuron	GT_IS_CHILD_OF_PREDICTED	FALSE	GABAergic neuron	GT_IS_CHILD_OF_PREDICTED	FALSE	Purkinje cell	SAME_LABEL	TRUE	neuron	GT_IS_CHILD_OF_PREDICTED	FALSE
14015838	TRUE	cerebellum	macroglial cell	enteric smooth muscle cell	NO_DIRECT_CHILD_RELATION	FALSE	GABAergic neuron	NO_DIRECT_CHILD_RELATION	FALSE	neuron	NO_DIRECT_CHILD_RELATION	FALSE	epithelial cell of lower respiratory tract	NO_DIRECT_CHILD_RELATION	FALSE	Purkinje cell	NO_DIRECT_CHILD_RELATION	FALSE	cortical cell of adrenal gland	NO_DIRECT_CHILD_RELATION	FALSE
14114266	FALSE	cerebellum	neuroblast (sensu Vertebrata)	neuron	NO_DIRECT_CHILD_RELATION	FALSE	GABAergic neuron	NO_DIRECT_CHILD_RELATION	FALSE	neuron	NO_DIRECT_CHILD_RELATION	FALSE	astrocyte	NO_DIRECT_CHILD_RELATION	FALSE	Purkinje cell	NO_DIRECT_CHILD_RELATION	FALSE	glutamatergic neuron	NO_DIRECT_CHILD_RELATION	FALSE
14017749	FALSE	cerebellum	Purkinje cell	glutamatergic neuron	NO_DIRECT_CHILD_RELATION	FALSE	Purkinje cell	SAME_LABEL	TRUE	glutamatergic neuron	NO_DIRECT_CHILD_RELATION	FALSE	retinal ganglion cell	NO_DIRECT_CHILD_RELATION	FALSE	Purkinje cell	SAME_LABEL	TRUE	GABAergic neuron	GT_IS_CHILD_OF_PREDICTED	FALSE
14088016	TRUE	cerebellum	interneuron	glutamatergic neuron	NO_DIRECT_CHILD_RELATION	FALSE	Purkinje cell	NO_DIRECT_CHILD_RELATION	FALSE	neuron	GT_IS_CHILD_OF_PREDICTED	FALSE	inhibitory interneuron	PREDICTED_IS_CHILD_OF_GT	TRUE	Purkinje cell	NO_DIRECT_CHILD_RELATION	FALSE	neuron	GT_IS_CHILD_OF_PREDICTED	FALSE
14088387	TRUE	cerebellum	interneuron	glutamatergic neuron	NO_DIRECT_CHILD_RELATION	FALSE	Purkinje cell	NO_DIRECT_CHILD_RELATION	FALSE	neuron	GT_IS_CHILD_OF_PREDICTED	FALSE	GABAergic neuron	NO_DIRECT_CHILD_RELATION	FALSE	cerebellar granule cell precursor	NO_DIRECT_CHILD_RELATION	FALSE	neuron	GT_IS_CHILD_OF_PREDICTED	FALSE
14147821	TRUE	cerebellum	macroglial cell	epithelial cell of proximal tubule	NO_DIRECT_CHILD_RELATION	FALSE	Purkinje cell	NO_DIRECT_CHILD_RELATION	FALSE	Bergmann glial cell	PREDICTED_IS_CHILD_OF_GT	TRUE	Mueller cell	NO_DIRECT_CHILD_RELATION	FALSE	Purkinje cell	NO_DIRECT_CHILD_RELATION	FALSE	astrocyte of the cerebral cortex	PREDICTED_IS_CHILD_OF_GT	TRUE
14076468	FALSE	cerebellum	Purkinje cell	neuron	GT_IS_CHILD_OF_PREDICTED	FALSE	Purkinje cell	SAME_LABEL	TRUE	neuron	GT_IS_CHILD_OF_PREDICTED	FALSE	GABAergic neuron	GT_IS_CHILD_OF_PREDICTED	FALSE	Purkinje cell	SAME_LABEL	TRUE	amacrine cell	NO_DIRECT_CHILD_RELATION	FALSE
14031543	FALSE	cerebellum	Purkinje cell	glutamatergic neuron	NO_DIRECT_CHILD_RELATION	FALSE	Purkinje cell	SAME_LABEL	TRUE	L2 intratelencephalic projecting glutamatergic neuron	NO_DIRECT_CHILD_RELATION	FALSE	astrocyte	NO_DIRECT_CHILD_RELATION	FALSE	cerebellar granule cell	NO_DIRECT_CHILD_RELATION	FALSE	GABAergic neuron	GT_IS_CHILD_OF_PREDICTED	FALSE
14035512	FALSE	cerebellum	Purkinje cell	B cell	NO_DIRECT_CHILD_RELATION	FALSE	Purkinje cell	SAME_LABEL	TRUE	L2 intratelencephalic projecting glutamatergic neuron	NO_DIRECT_CHILD_RELATION	FALSE	astrocyte	NO_DIRECT_CHILD_RELATION	FALSE	Purkinje cell	SAME_LABEL	TRUE	GABAergic neuron	GT_IS_CHILD_OF_PREDICTED	FALSE
14040010	FALSE	cerebellum	Purkinje cell	glutamatergic neuron	NO_DIRECT_CHILD_RELATION	FALSE	Purkinje cell	SAME_LABEL	TRUE	corticothalamic-projecting glutamatergic cortical neuron	NO_DIRECT_CHILD_RELATION	FALSE	photoreceptor cell	NO_DIRECT_CHILD_RELATION	FALSE	Purkinje cell	SAME_LABEL	TRUE	GABAergic neuron	GT_IS_CHILD_OF_PREDICTED	FALSE
14006210	FALSE	cerebellum	Purkinje cell	luminal epithelial cell of mammary gland	NO_DIRECT_CHILD_RELATION	FALSE	Purkinje cell	SAME_LABEL	TRUE	TAC3-positive medium spiny neuron	NO_DIRECT_CHILD_RELATION	FALSE	GABAergic neuron	GT_IS_CHILD_OF_PREDICTED	FALSE	Purkinje cell	SAME_LABEL	TRUE	neuron	GT_IS_CHILD_OF_PREDICTED	FALSE
14164836	TRUE	cerebellum	oligodendrocyte	oligodendrocyte	SAME_LABEL	TRUE	oligodendrocyte	SAME_LABEL	TRUE	oligodendrocyte	SAME_LABEL	TRUE	oligodendrocyte	SAME_LABEL	TRUE	oligodendrocyte	SAME_LABEL	TRUE	oligodendrocyte	SAME_LABEL	TRUE
14178057	FALSE	cerebellum	unipolar brush cell	neuron	GT_IS_CHILD_OF_PREDICTED	FALSE	Purkinje cell	NO_DIRECT_CHILD_RELATION	FALSE	glutamatergic neuron	GT_IS_CHILD_OF_PREDICTED	FALSE	GABAergic neuron	NO_DIRECT_CHILD_RELATION	FALSE	granule cell	NO_DIRECT_CHILD_RELATION	FALSE	neuron	GT_IS_CHILD_OF_PREDICTED	FALSE
14044392	FALSE	cerebellum	Purkinje cell	smooth muscle cell	NO_DIRECT_CHILD_RELATION	FALSE	Purkinje cell	SAME_LABEL	TRUE	Bergmann glial cell	NO_DIRECT_CHILD_RELATION	FALSE	Purkinje cell	SAME_LABEL	TRUE	Purkinje cell	SAME_LABEL	TRUE	glutamatergic neuron	NO_DIRECT_CHILD_RELATION	FALSE
14006263	FALSE	cerebellum	Purkinje cell	glutamatergic neuron	NO_DIRECT_CHILD_RELATION	FALSE	Purkinje cell	SAME_LABEL	TRUE	glutamatergic neuron	NO_DIRECT_CHILD_RELATION	FALSE	GABAergic neuron	GT_IS_CHILD_OF_PREDICTED	FALSE	Purkinje cell	SAME_LABEL	TRUE	neuron	GT_IS_CHILD_OF_PREDICTED	FALSE
14044106	FALSE	cerebellum	Purkinje cell	glutamatergic neuron	NO_DIRECT_CHILD_RELATION	FALSE	Purkinje cell	SAME_LABEL	TRUE	pvalb GABAergic cortical interneuron	NO_DIRECT_CHILD_RELATION	FALSE	chromaffin cell	NO_DIRECT_CHILD_RELATION	FALSE	Purkinje cell	SAME_LABEL	TRUE	neuron	GT_IS_CHILD_OF_PREDICTED	FALSE
14097952	FALSE	cerebellum	Purkinje cell	neuron	GT_IS_CHILD_OF_PREDICTED	FALSE	Purkinje cell	SAME_LABEL	TRUE	neuron	GT_IS_CHILD_OF_PREDICTED	FALSE	Purkinje cell	SAME_LABEL	TRUE	Purkinje cell	SAME_LABEL	TRUE	neuron	GT_IS_CHILD_OF_PREDICTED	FALSE
14026909	FALSE	cerebellum	unipolar brush cell	multiciliated columnar cell of tracheobronchial tree	NO_DIRECT_CHILD_RELATION	FALSE	Purkinje cell	NO_DIRECT_CHILD_RELATION	FALSE	Bergmann glial cell	NO_DIRECT_CHILD_RELATION	FALSE	GABAergic neuron	NO_DIRECT_CHILD_RELATION	FALSE	Purkinje cell	NO_DIRECT_CHILD_RELATION	FALSE	neuron	GT_IS_CHILD_OF_PREDICTED	FALSE
14047285	FALSE	cerebellum	Purkinje cell	glutamatergic neuron	NO_DIRECT_CHILD_RELATION	FALSE	Purkinje cell	SAME_LABEL	TRUE	glutamatergic neuron	NO_DIRECT_CHILD_RELATION	FALSE	Purkinje cell	SAME_LABEL	TRUE	Purkinje cell	SAME_LABEL	TRUE	glutamatergic neuron	NO_DIRECT_CHILD_RELATION	FALSE
14006874	TRUE	cerebellum	GABAergic neuron	neuron	GT_IS_CHILD_OF_PREDICTED	FALSE	Purkinje cell	PREDICTED_IS_CHILD_OF_GT	TRUE	lamp5 GABAergic cortical interneuron	PREDICTED_IS_CHILD_OF_GT	TRUE	sympathetic neuron	NO_DIRECT_CHILD_RELATION	FALSE	Purkinje cell	PREDICTED_IS_CHILD_OF_GT	TRUE	neuron	GT_IS_CHILD_OF_PREDICTED	FALSE
14019838	FALSE	cerebellum	Purkinje cell	neuron	GT_IS_CHILD_OF_PREDICTED	FALSE	Purkinje cell	SAME_LABEL	TRUE	glutamatergic neuron	NO_DIRECT_CHILD_RELATION	FALSE	Purkinje cell	SAME_LABEL	TRUE	Purkinje cell	SAME_LABEL	TRUE	Purkinje cell	SAME_LABEL	TRUE
14078489	FALSE	cerebellum	Purkinje cell	neuron	GT_IS_CHILD_OF_PREDICTED	FALSE	Purkinje cell	SAME_LABEL	TRUE	neuron	GT_IS_CHILD_OF_PREDICTED	FALSE	Purkinje cell	SAME_LABEL	TRUE	Purkinje cell	SAME_LABEL	TRUE	Purkinje cell	SAME_LABEL	TRUE
14008553	FALSE	cerebellum	Purkinje cell	glutamatergic neuron	NO_DIRECT_CHILD_RELATION	FALSE	Purkinje cell	SAME_LABEL	TRUE	neuron	GT_IS_CHILD_OF_PREDICTED	FALSE	neuron	GT_IS_CHILD_OF_PREDICTED	FALSE	Purkinje cell	SAME_LABEL	TRUE	glutamatergic neuron	NO_DIRECT_CHILD_RELATION	FALSE
14046812	FALSE	cerebellum	Purkinje cell	glutamatergic neuron	NO_DIRECT_CHILD_RELATION	FALSE	Purkinje cell	SAME_LABEL	TRUE	neuron	GT_IS_CHILD_OF_PREDICTED	FALSE	GABAergic neuron	GT_IS_CHILD_OF_PREDICTED	FALSE	Purkinje cell	SAME_LABEL	TRUE	GABAergic neuron	GT_IS_CHILD_OF_PREDICTED	FALSE
14116913	FALSE	cerebellum	cerebellar granule cell precursor	neuron	NO_DIRECT_CHILD_RELATION	FALSE	Purkinje cell	NO_DIRECT_CHILD_RELATION	FALSE	glutamatergic neuron	NO_DIRECT_CHILD_RELATION	FALSE	stellate neuron	NO_DIRECT_CHILD_RELATION	FALSE	cerebellar granule cell	NO_DIRECT_CHILD_RELATION	FALSE	neuron	NO_DIRECT_CHILD_RELATION	FALSE
14053037	TRUE	cerebellum	interneuron	neuron	GT_IS_CHILD_OF_PREDICTED	FALSE	Purkinje cell	NO_DIRECT_CHILD_RELATION	FALSE	neuron	GT_IS_CHILD_OF_PREDICTED	FALSE	GABAergic neuron	NO_DIRECT_CHILD_RELATION	FALSE	Purkinje cell	NO_DIRECT_CHILD_RELATION	FALSE	neuron	GT_IS_CHILD_OF_PREDICTED	FALSE
14120928	FALSE	cerebellum	cerebellar granule cell	neuron	GT_IS_CHILD_OF_PREDICTED	FALSE	granule cell	GT_IS_CHILD_OF_PREDICTED	FALSE	glutamatergic neuron	GT_IS_CHILD_OF_PREDICTED	FALSE	unipolar brush cell	NO_DIRECT_CHILD_RELATION	FALSE	Purkinje cell	NO_DIRECT_CHILD_RELATION	FALSE	neuron	GT_IS_CHILD_OF_PREDICTED	FALSE
14102564	FALSE	cerebellum	Purkinje cell	cardiac muscle cell	NO_DIRECT_CHILD_RELATION	FALSE	Purkinje cell	SAME_LABEL	TRUE	Purkinje cell	SAME_LABEL	TRUE	Purkinje cell	SAME_LABEL	TRUE	Purkinje cell	SAME_LABEL	TRUE	neuron	GT_IS_CHILD_OF_PREDICTED	FALSE
14027021	FALSE	cerebellum	unipolar brush cell	neuron	GT_IS_CHILD_OF_PREDICTED	FALSE	Purkinje cell	NO_DIRECT_CHILD_RELATION	FALSE	glutamatergic neuron	GT_IS_CHILD_OF_PREDICTED	FALSE	GABAergic neuron	NO_DIRECT_CHILD_RELATION	FALSE	cerebellar granule cell precursor	NO_DIRECT_CHILD_RELATION	FALSE	GABAergic neuron	NO_DIRECT_CHILD_RELATION	FALSE
14091963	TRUE	cerebellum	glutamatergic neuron	neuron	GT_IS_CHILD_OF_PREDICTED	FALSE	Purkinje cell	NO_DIRECT_CHILD_RELATION	FALSE	glutamatergic neuron	SAME_LABEL	TRUE	GABAergic neuron	NO_DIRECT_CHILD_RELATION	FALSE	Purkinje cell	NO_DIRECT_CHILD_RELATION	FALSE	neuron	GT_IS_CHILD_OF_PREDICTED	FALSE
14181725	FALSE	cerebellum	cerebellar granule cell	neuron	GT_IS_CHILD_OF_PREDICTED	FALSE	Purkinje cell	NO_DIRECT_CHILD_RELATION	FALSE	glutamatergic neuron	GT_IS_CHILD_OF_PREDICTED	FALSE	stellate neuron	NO_DIRECT_CHILD_RELATION	FALSE	Purkinje cell	NO_DIRECT_CHILD_RELATION	FALSE	neuron	GT_IS_CHILD_OF_PREDICTED	FALSE
14029429	TRUE	cerebellum	macroglial cell	oligodendrocyte precursor cell	NO_DIRECT_CHILD_RELATION	FALSE	Purkinje cell	NO_DIRECT_CHILD_RELATION	FALSE	neuron	NO_DIRECT_CHILD_RELATION	FALSE	astrocyte	PREDICTED_IS_CHILD_OF_GT	TRUE	Purkinje cell	NO_DIRECT_CHILD_RELATION	FALSE	glutamatergic neuron	NO_DIRECT_CHILD_RELATION	FALSE
14035824	FALSE	cerebellum	Purkinje cell	glutamatergic neuron	NO_DIRECT_CHILD_RELATION	FALSE	GABAergic neuron	GT_IS_CHILD_OF_PREDICTED	FALSE	L2 intratelencephalic projecting glutamatergic neuron	NO_DIRECT_CHILD_RELATION	FALSE	GABAergic neuron	GT_IS_CHILD_OF_PREDICTED	FALSE	Purkinje cell	SAME_LABEL	TRUE	GABAergic neuron	GT_IS_CHILD_OF_PREDICTED	FALSE
14072606	FALSE	cerebellum	Purkinje cell	neuron	GT_IS_CHILD_OF_PREDICTED	FALSE	Purkinje cell	SAME_LABEL	TRUE	glutamatergic neuron	NO_DIRECT_CHILD_RELATION	FALSE	Purkinje cell	SAME_LABEL	TRUE	Purkinje cell	SAME_LABEL	TRUE	GABAergic neuron	GT_IS_CHILD_OF_PREDICTED	FALSE
14095804	FALSE	cerebellum	Purkinje cell	neuron	GT_IS_CHILD_OF_PREDICTED	FALSE	Purkinje cell	SAME_LABEL	TRUE	lamp5 GABAergic cortical interneuron	NO_DIRECT_CHILD_RELATION	FALSE	GABAergic neuron	GT_IS_CHILD_OF_PREDICTED	FALSE	Purkinje cell	SAME_LABEL	TRUE	neuron	GT_IS_CHILD_OF_PREDICTED	FALSE
14016515	FALSE	cerebellum	neuroblast (sensu Vertebrata)	pericyte	NO_DIRECT_CHILD_RELATION	FALSE	Purkinje cell	NO_DIRECT_CHILD_RELATION	FALSE	glutamatergic neuron	NO_DIRECT_CHILD_RELATION	FALSE	GABAergic neuron	NO_DIRECT_CHILD_RELATION	FALSE	Purkinje cell	NO_DIRECT_CHILD_RELATION	FALSE	glutamatergic neuron	NO_DIRECT_CHILD_RELATION	FALSE
14099054	TRUE	cerebellum	macroglial cell	mature NK T cell	NO_DIRECT_CHILD_RELATION	FALSE	Purkinje cell	NO_DIRECT_CHILD_RELATION	FALSE	glutamatergic neuron	NO_DIRECT_CHILD_RELATION	FALSE	Mueller cell	NO_DIRECT_CHILD_RELATION	FALSE	cerebellar granule cell	NO_DIRECT_CHILD_RELATION	FALSE	GABAergic neuron	NO_DIRECT_CHILD_RELATION	FALSE
14128498	TRUE	cerebellum	macroglial cell	oligodendrocyte precursor cell	NO_DIRECT_CHILD_RELATION	FALSE	Purkinje cell	NO_DIRECT_CHILD_RELATION	FALSE	Bergmann glial cell	PREDICTED_IS_CHILD_OF_GT	TRUE	GABAergic neuron	NO_DIRECT_CHILD_RELATION	FALSE	Purkinje cell	NO_DIRECT_CHILD_RELATION	FALSE	astrocyte	PREDICTED_IS_CHILD_OF_GT	TRUE
14152494	TRUE	cerebellum	macroglial cell	kidney loop of Henle thin descending limb epithelial cell	NO_DIRECT_CHILD_RELATION	FALSE	Purkinje cell	NO_DIRECT_CHILD_RELATION	FALSE	Bergmann glial cell	PREDICTED_IS_CHILD_OF_GT	TRUE	astrocyte	PREDICTED_IS_CHILD_OF_GT	TRUE		NO_DIRECT_CHILD_RELATION	FALSE	neural crest cell	NO_DIRECT_CHILD_RELATION	FALSE
14010948	FALSE	cerebellum	Purkinje cell	CD4-positive, alpha-beta T cell	NO_DIRECT_CHILD_RELATION	FALSE	Purkinje cell	SAME_LABEL	TRUE	sst GABAergic cortical interneuron	NO_DIRECT_CHILD_RELATION	FALSE	GABAergic neuron	GT_IS_CHILD_OF_PREDICTED	FALSE	Purkinje cell	SAME_LABEL	TRUE	GABAergic neuron	GT_IS_CHILD_OF_PREDICTED	FALSE
14167404	FALSE	cerebellum	cerebellar granule cell	neuron	GT_IS_CHILD_OF_PREDICTED	FALSE	Purkinje cell	NO_DIRECT_CHILD_RELATION	FALSE	glutamatergic neuron	GT_IS_CHILD_OF_PREDICTED	FALSE	stellate neuron	NO_DIRECT_CHILD_RELATION	FALSE	Purkinje cell	NO_DIRECT_CHILD_RELATION	FALSE	amacrine cell	NO_DIRECT_CHILD_RELATION	FALSE
14042645	FALSE	cerebellum	Purkinje cell	lamp5 GABAergic cortical interneuron	NO_DIRECT_CHILD_RELATION	FALSE	Purkinje cell	SAME_LABEL	TRUE	glutamatergic neuron	NO_DIRECT_CHILD_RELATION	FALSE	GABAergic neuron	GT_IS_CHILD_OF_PREDICTED	FALSE	Purkinje cell	SAME_LABEL	TRUE	glutamatergic neuron	NO_DIRECT_CHILD_RELATION	FALSE
14184330	FALSE	cerebellum	cerebellar granule cell precursor	neuron	NO_DIRECT_CHILD_RELATION	FALSE	granule cell	NO_DIRECT_CHILD_RELATION	FALSE	glutamatergic neuron	NO_DIRECT_CHILD_RELATION	FALSE	glial cell	NO_DIRECT_CHILD_RELATION	FALSE	cerebellar granule cell	NO_DIRECT_CHILD_RELATION	FALSE	neuron	NO_DIRECT_CHILD_RELATION	FALSE
14111201	FALSE	cerebellum	cerebellar granule cell precursor	oligodendrocyte precursor cell	NO_DIRECT_CHILD_RELATION	FALSE	Purkinje cell	NO_DIRECT_CHILD_RELATION	FALSE	neuron	NO_DIRECT_CHILD_RELATION	FALSE	astrocyte	NO_DIRECT_CHILD_RELATION	FALSE	Purkinje cell	NO_DIRECT_CHILD_RELATION	FALSE	astrocyte	NO_DIRECT_CHILD_RELATION	FALSE
14184736	FALSE	cerebellum	cerebellar granule cell	neuron	GT_IS_CHILD_OF_PREDICTED	FALSE	Purkinje cell	NO_DIRECT_CHILD_RELATION	FALSE	glutamatergic neuron	GT_IS_CHILD_OF_PREDICTED	FALSE	stellate neuron	NO_DIRECT_CHILD_RELATION	FALSE	cerebellar granule cell	SAME_LABEL	TRUE	neuron	GT_IS_CHILD_OF_PREDICTED	FALSE
14082108	FALSE	cerebellum	cerebellar granule cell	neuron	GT_IS_CHILD_OF_PREDICTED	FALSE	granule cell	GT_IS_CHILD_OF_PREDICTED	FALSE	glutamatergic neuron	GT_IS_CHILD_OF_PREDICTED	FALSE	granule cell	GT_IS_CHILD_OF_PREDICTED	FALSE	cerebellar granule cell	SAME_LABEL	TRUE	glutamatergic neuron	GT_IS_CHILD_OF_PREDICTED	FALSE
14075615	TRUE	cerebellum	interneuron	luminal epithelial cell of mammary gland	NO_DIRECT_CHILD_RELATION	FALSE	Purkinje cell	NO_DIRECT_CHILD_RELATION	FALSE	TAC3-positive medium spiny neuron	NO_DIRECT_CHILD_RELATION	FALSE	GABAergic neuron	NO_DIRECT_CHILD_RELATION	FALSE	Purkinje cell	NO_DIRECT_CHILD_RELATION	FALSE	neuron	GT_IS_CHILD_OF_PREDICTED	FALSE
14039367	FALSE	cerebellum	Purkinje cell	mature NK T cell	NO_DIRECT_CHILD_RELATION	FALSE	Purkinje cell	SAME_LABEL	TRUE	Bergmann glial cell	NO_DIRECT_CHILD_RELATION	FALSE	Purkinje cell	SAME_LABEL	TRUE	Purkinje cell	SAME_LABEL	TRUE	glutamatergic neuron	NO_DIRECT_CHILD_RELATION	FALSE
14046625	FALSE	cerebellum	Purkinje cell	glutamatergic neuron	NO_DIRECT_CHILD_RELATION	FALSE	Purkinje cell	SAME_LABEL	TRUE	lamp5 GABAergic cortical interneuron	NO_DIRECT_CHILD_RELATION	FALSE	GABAergic neuron	GT_IS_CHILD_OF_PREDICTED	FALSE	Purkinje cell	SAME_LABEL	TRUE	GABAergic neuron	GT_IS_CHILD_OF_PREDICTED	FALSE
14098415	FALSE	cerebellum	Purkinje cell	neuron	GT_IS_CHILD_OF_PREDICTED	FALSE	Purkinje cell	SAME_LABEL	TRUE	neuron	GT_IS_CHILD_OF_PREDICTED	FALSE	Purkinje cell	SAME_LABEL	TRUE	Purkinje cell	SAME_LABEL	TRUE	neuron	GT_IS_CHILD_OF_PREDICTED	FALSE
14128227	FALSE	cerebellum	neuroblast (sensu Vertebrata)	neuron	NO_DIRECT_CHILD_RELATION	FALSE	Purkinje cell	NO_DIRECT_CHILD_RELATION	FALSE	neuron	NO_DIRECT_CHILD_RELATION	FALSE	glutamatergic neuron	NO_DIRECT_CHILD_RELATION	FALSE	cerebellar granule cell precursor	PREDICTED_IS_CHILD_OF_GT	TRUE	glutamatergic neuron	NO_DIRECT_CHILD_RELATION	FALSE
14113606	FALSE	cerebellum	neuroblast (sensu Vertebrata)	neuron	NO_DIRECT_CHILD_RELATION	FALSE	Purkinje cell	NO_DIRECT_CHILD_RELATION	FALSE	glutamatergic neuron	NO_DIRECT_CHILD_RELATION	FALSE	chromaffin cell	NO_DIRECT_CHILD_RELATION	FALSE	Purkinje cell	NO_DIRECT_CHILD_RELATION	FALSE	glutamatergic neuron	NO_DIRECT_CHILD_RELATION	FALSE
14113677	FALSE	cerebellum	Purkinje cell	neuron	GT_IS_CHILD_OF_PREDICTED	FALSE	Purkinje cell	SAME_LABEL	TRUE	glutamatergic neuron	NO_DIRECT_CHILD_RELATION	FALSE	GABAergic neuron	GT_IS_CHILD_OF_PREDICTED	FALSE	Purkinje cell	SAME_LABEL	TRUE	GABAergic neuron	GT_IS_CHILD_OF_PREDICTED	FALSE
14095095	FALSE	cerebellum	Purkinje cell	neuron	GT_IS_CHILD_OF_PREDICTED	FALSE	Purkinje cell	SAME_LABEL	TRUE	L2 intratelencephalic projecting glutamatergic neuron	NO_DIRECT_CHILD_RELATION	FALSE	GABAergic neuron	GT_IS_CHILD_OF_PREDICTED	FALSE	Purkinje cell	SAME_LABEL	TRUE	neuron	GT_IS_CHILD_OF_PREDICTED	FALSE
14054710	FALSE	cerebellum	cerebellar granule cell	glutamatergic neuron	GT_IS_CHILD_OF_PREDICTED	FALSE	Purkinje cell	NO_DIRECT_CHILD_RELATION	FALSE	glutamatergic neuron	GT_IS_CHILD_OF_PREDICTED	FALSE	stellate neuron	NO_DIRECT_CHILD_RELATION	FALSE	cerebellar granule cell	SAME_LABEL	TRUE	neuron	GT_IS_CHILD_OF_PREDICTED	FALSE
14029088	TRUE	cerebellum	macroglial cell	glutamatergic neuron	NO_DIRECT_CHILD_RELATION	FALSE	granule cell	NO_DIRECT_CHILD_RELATION	FALSE	glutamatergic neuron	NO_DIRECT_CHILD_RELATION	FALSE	stromal cell	NO_DIRECT_CHILD_RELATION	FALSE	Purkinje cell	NO_DIRECT_CHILD_RELATION	FALSE	GABAergic neuron	NO_DIRECT_CHILD_RELATION	FALSE
14178835	FALSE	cerebellum	unipolar brush cell	neuron	GT_IS_CHILD_OF_PREDICTED	FALSE	Purkinje cell	NO_DIRECT_CHILD_RELATION	FALSE	Bergmann glial cell	NO_DIRECT_CHILD_RELATION	FALSE	GABAergic neuron	NO_DIRECT_CHILD_RELATION	FALSE	cerebellar granule cell	NO_DIRECT_CHILD_RELATION	FALSE	GABAergic neuron	NO_DIRECT_CHILD_RELATION	FALSE
14039364	FALSE	cerebellum	Purkinje cell	epithelial cell of proximal tubule	NO_DIRECT_CHILD_RELATION	FALSE	Purkinje cell	SAME_LABEL	TRUE	lamp5 GABAergic cortical interneuron	NO_DIRECT_CHILD_RELATION	FALSE	cortical cell of adrenal gland	NO_DIRECT_CHILD_RELATION	FALSE	Purkinje cell	SAME_LABEL	TRUE	GABAergic neuron	GT_IS_CHILD_OF_PREDICTED	FALSE
14163648	FALSE	cerebellum	cerebellar granule cell	neuron	GT_IS_CHILD_OF_PREDICTED	FALSE	Purkinje cell	NO_DIRECT_CHILD_RELATION	FALSE	neuron	GT_IS_CHILD_OF_PREDICTED	FALSE	neuron	GT_IS_CHILD_OF_PREDICTED	FALSE	Purkinje cell	NO_DIRECT_CHILD_RELATION	FALSE	neuron	GT_IS_CHILD_OF_PREDICTED	FALSE
14086635	FALSE	cerebellum	cerebellar granule cell	glutamatergic neuron	GT_IS_CHILD_OF_PREDICTED	FALSE	granule cell	GT_IS_CHILD_OF_PREDICTED	FALSE	glutamatergic neuron	GT_IS_CHILD_OF_PREDICTED	FALSE	granule cell	GT_IS_CHILD_OF_PREDICTED	FALSE	granule cell	GT_IS_CHILD_OF_PREDICTED	FALSE	neuron	GT_IS_CHILD_OF_PREDICTED	FALSE
14182860	TRUE	cerebellum	interneuron	neuron	GT_IS_CHILD_OF_PREDICTED	FALSE	Purkinje cell	NO_DIRECT_CHILD_RELATION	FALSE	neuron	GT_IS_CHILD_OF_PREDICTED	FALSE	GABAergic neuron	NO_DIRECT_CHILD_RELATION	FALSE	Purkinje cell	NO_DIRECT_CHILD_RELATION	FALSE	GABAergic neuron	NO_DIRECT_CHILD_RELATION	FALSE
14093734	FALSE	cerebellum	Purkinje cell	neuron	GT_IS_CHILD_OF_PREDICTED	FALSE	Purkinje cell	SAME_LABEL	TRUE	glutamatergic neuron	NO_DIRECT_CHILD_RELATION	FALSE	GABAergic neuron	GT_IS_CHILD_OF_PREDICTED	FALSE	Purkinje cell	SAME_LABEL	TRUE	neuron	GT_IS_CHILD_OF_PREDICTED	FALSE
14029314	FALSE	cerebellum	Purkinje cell	neuron	GT_IS_CHILD_OF_PREDICTED	FALSE	Purkinje cell	SAME_LABEL	TRUE	pvalb GABAergic cortical interneuron	NO_DIRECT_CHILD_RELATION	FALSE	astrocyte	NO_DIRECT_CHILD_RELATION	FALSE	Purkinje cell	SAME_LABEL	TRUE	glutamatergic neuron	NO_DIRECT_CHILD_RELATION	FALSE
14058969	FALSE	cerebellum	cerebellar granule cell	alveolar macrophage	NO_DIRECT_CHILD_RELATION	FALSE	Purkinje cell	NO_DIRECT_CHILD_RELATION	FALSE	glutamatergic neuron	GT_IS_CHILD_OF_PREDICTED	FALSE	neuron	GT_IS_CHILD_OF_PREDICTED	FALSE	Purkinje cell	NO_DIRECT_CHILD_RELATION	FALSE	oligodendrocyte	NO_DIRECT_CHILD_RELATION	FALSE
14017425	FALSE	cerebellum	neuroblast (sensu Vertebrata)	glutamatergic neuron	NO_DIRECT_CHILD_RELATION	FALSE	Purkinje cell	NO_DIRECT_CHILD_RELATION	FALSE	Bergmann glial cell	NO_DIRECT_CHILD_RELATION	FALSE	photoreceptor cell	NO_DIRECT_CHILD_RELATION	FALSE	Purkinje cell	NO_DIRECT_CHILD_RELATION	FALSE	GABAergic neuron	NO_DIRECT_CHILD_RELATION	FALSE
14102822	TRUE	cerebellum	macroglial cell	neuron	NO_DIRECT_CHILD_RELATION	FALSE	Purkinje cell	NO_DIRECT_CHILD_RELATION	FALSE	Bergmann glial cell	PREDICTED_IS_CHILD_OF_GT	TRUE	astrocyte	PREDICTED_IS_CHILD_OF_GT	TRUE	Purkinje cell	NO_DIRECT_CHILD_RELATION	FALSE	astrocyte	PREDICTED_IS_CHILD_OF_GT	TRUE
14101812	FALSE	cerebellum	Purkinje cell	neuron	GT_IS_CHILD_OF_PREDICTED	FALSE	Purkinje cell	SAME_LABEL	TRUE	neuron	GT_IS_CHILD_OF_PREDICTED	FALSE	GABAergic neuron	GT_IS_CHILD_OF_PREDICTED	FALSE	Purkinje cell	SAME_LABEL	TRUE	GABAergic neuron	GT_IS_CHILD_OF_PREDICTED	FALSE
14011640	FALSE	cerebellum	cerebellar granule cell	glutamatergic neuron	GT_IS_CHILD_OF_PREDICTED	FALSE	granule cell	GT_IS_CHILD_OF_PREDICTED	FALSE	neuron	GT_IS_CHILD_OF_PREDICTED	FALSE	chromaffin cell	NO_DIRECT_CHILD_RELATION	FALSE	Purkinje cell	NO_DIRECT_CHILD_RELATION	FALSE	neuron	GT_IS_CHILD_OF_PREDICTED	FALSE
14164700	FALSE	cerebellum	cerebellar granule cell	neuron	GT_IS_CHILD_OF_PREDICTED	FALSE	Purkinje cell	NO_DIRECT_CHILD_RELATION	FALSE	pvalb GABAergic cortical interneuron	NO_DIRECT_CHILD_RELATION	FALSE	neuron	GT_IS_CHILD_OF_PREDICTED	FALSE	Purkinje cell	NO_DIRECT_CHILD_RELATION	FALSE	neuron	GT_IS_CHILD_OF_PREDICTED	FALSE
14024579	FALSE	cerebellum	Purkinje cell	neuron	GT_IS_CHILD_OF_PREDICTED	FALSE	Purkinje cell	SAME_LABEL	TRUE	pvalb GABAergic cortical interneuron	NO_DIRECT_CHILD_RELATION	FALSE	Purkinje cell	SAME_LABEL	TRUE	Purkinje cell	SAME_LABEL	TRUE	neuron associated cell (sensu Vertebrata)	NO_DIRECT_CHILD_RELATION	FALSE
14116574	TRUE	cerebellum	macroglial cell	endothelial cell	NO_DIRECT_CHILD_RELATION	FALSE	Purkinje cell	NO_DIRECT_CHILD_RELATION	FALSE	Bergmann glial cell	PREDICTED_IS_CHILD_OF_GT	TRUE	astrocyte	PREDICTED_IS_CHILD_OF_GT	TRUE	Purkinje cell	NO_DIRECT_CHILD_RELATION	FALSE	astrocyte	PREDICTED_IS_CHILD_OF_GT	TRUE
14085095	FALSE	cerebellum	cerebellar granule cell precursor	neuron	NO_DIRECT_CHILD_RELATION	FALSE	Purkinje cell	NO_DIRECT_CHILD_RELATION	FALSE	Bergmann glial cell	NO_DIRECT_CHILD_RELATION	FALSE	astrocyte	NO_DIRECT_CHILD_RELATION	FALSE	Purkinje cell	NO_DIRECT_CHILD_RELATION	FALSE	neuron	NO_DIRECT_CHILD_RELATION	FALSE
14018768	TRUE	cerebellum	interneuron	neuron	GT_IS_CHILD_OF_PREDICTED	FALSE	Purkinje cell	NO_DIRECT_CHILD_RELATION	FALSE	neuron	GT_IS_CHILD_OF_PREDICTED	FALSE	GABAergic neuron	NO_DIRECT_CHILD_RELATION	FALSE	Purkinje cell	NO_DIRECT_CHILD_RELATION	FALSE	GABAergic neuron	NO_DIRECT_CHILD_RELATION	FALSE
14035004	FALSE	cerebellum	Purkinje cell	mature NK T cell	NO_DIRECT_CHILD_RELATION	FALSE	Purkinje cell	SAME_LABEL	TRUE	Purkinje cell	SAME_LABEL	TRUE	GABAergic neuron	GT_IS_CHILD_OF_PREDICTED	FALSE	Purkinje cell	SAME_LABEL	TRUE	GABAergic neuron	GT_IS_CHILD_OF_PREDICTED	FALSE
14082554	FALSE	cerebellum	cerebellar granule cell	glutamatergic neuron	GT_IS_CHILD_OF_PREDICTED	FALSE	Purkinje cell	NO_DIRECT_CHILD_RELATION	FALSE	lamp5 GABAergic cortical interneuron	NO_DIRECT_CHILD_RELATION	FALSE	macroglial cell	NO_DIRECT_CHILD_RELATION	FALSE	Purkinje cell	NO_DIRECT_CHILD_RELATION	FALSE	neuron	GT_IS_CHILD_OF_PREDICTED	FALSE
14111573	FALSE	cerebellum	unipolar brush cell	neuron	GT_IS_CHILD_OF_PREDICTED	FALSE	Purkinje cell	NO_DIRECT_CHILD_RELATION	FALSE	glutamatergic neuron	GT_IS_CHILD_OF_PREDICTED	FALSE	GABAergic neuron	NO_DIRECT_CHILD_RELATION	FALSE	Purkinje cell	NO_DIRECT_CHILD_RELATION	FALSE	neuron	GT_IS_CHILD_OF_PREDICTED	FALSE
14077500	TRUE	cerebellum	GABAergic neuron	neuron	GT_IS_CHILD_OF_PREDICTED	FALSE	GABAergic neuron	SAME_LABEL	TRUE	glutamatergic neuron	NO_DIRECT_CHILD_RELATION	FALSE	GABAergic neuron	SAME_LABEL	TRUE	Purkinje cell	PREDICTED_IS_CHILD_OF_GT	TRUE	neuron associated cell (sensu Vertebrata)	NO_DIRECT_CHILD_RELATION	FALSE
14113029	FALSE	cerebellum	Purkinje cell	neuron	GT_IS_CHILD_OF_PREDICTED	FALSE	Purkinje cell	SAME_LABEL	TRUE	glutamatergic neuron	NO_DIRECT_CHILD_RELATION	FALSE	glutamatergic neuron	NO_DIRECT_CHILD_RELATION	FALSE	immature neuron	NO_DIRECT_CHILD_RELATION	FALSE	glutamatergic neuron	NO_DIRECT_CHILD_RELATION	FALSE
14185005	FALSE	cerebellum	cerebellar granule cell	neuron	GT_IS_CHILD_OF_PREDICTED	FALSE	Purkinje cell	NO_DIRECT_CHILD_RELATION	FALSE	neuron	GT_IS_CHILD_OF_PREDICTED	FALSE	stellate neuron	NO_DIRECT_CHILD_RELATION	FALSE	Purkinje cell	NO_DIRECT_CHILD_RELATION	FALSE	neuron	GT_IS_CHILD_OF_PREDICTED	FALSE
14147857	TRUE	cerebellum	macroglial cell	T cell	NO_DIRECT_CHILD_RELATION	FALSE	Bergmann glial cell	PREDICTED_IS_CHILD_OF_GT	TRUE	Bergmann glial cell	PREDICTED_IS_CHILD_OF_GT	TRUE	astrocyte	PREDICTED_IS_CHILD_OF_GT	TRUE	Purkinje cell	NO_DIRECT_CHILD_RELATION	FALSE	astrocyte	PREDICTED_IS_CHILD_OF_GT	TRUE
14072439	FALSE	cerebellum	cerebellar granule cell	glutamatergic neuron	GT_IS_CHILD_OF_PREDICTED	FALSE	Purkinje cell	NO_DIRECT_CHILD_RELATION	FALSE	lamp5 GABAergic cortical interneuron	NO_DIRECT_CHILD_RELATION	FALSE	GABAergic neuron	NO_DIRECT_CHILD_RELATION	FALSE	cerebellar granule cell precursor	NO_DIRECT_CHILD_RELATION	FALSE	neuron	GT_IS_CHILD_OF_PREDICTED	FALSE
14027482	FALSE	cerebellum	unipolar brush cell	neuron	GT_IS_CHILD_OF_PREDICTED	FALSE	Purkinje cell	NO_DIRECT_CHILD_RELATION	FALSE	glutamatergic neuron	GT_IS_CHILD_OF_PREDICTED	FALSE	stromal cell	NO_DIRECT_CHILD_RELATION	FALSE	cerebellar granule cell precursor	NO_DIRECT_CHILD_RELATION	FALSE	neuron	GT_IS_CHILD_OF_PREDICTED	FALSE
14180896	FALSE	cerebellum	immature astrocyte	Bergmann glial cell	NO_DIRECT_CHILD_RELATION	FALSE	Purkinje cell	NO_DIRECT_CHILD_RELATION	FALSE	neuron	NO_DIRECT_CHILD_RELATION	FALSE	astrocyte	GT_IS_CHILD_OF_PREDICTED	FALSE	Purkinje cell	NO_DIRECT_CHILD_RELATION	FALSE	astrocyte	GT_IS_CHILD_OF_PREDICTED	FALSE
14176148	TRUE	cerebellum	interneuron	glutamatergic neuron	NO_DIRECT_CHILD_RELATION	FALSE	Purkinje cell	NO_DIRECT_CHILD_RELATION	FALSE	neuron	GT_IS_CHILD_OF_PREDICTED	FALSE	inhibitory interneuron	PREDICTED_IS_CHILD_OF_GT	TRUE	Purkinje cell	NO_DIRECT_CHILD_RELATION	FALSE	neuron	GT_IS_CHILD_OF_PREDICTED	FALSE
14025356	FALSE	cerebellum	Purkinje cell	endothelial cell	NO_DIRECT_CHILD_RELATION	FALSE	Purkinje cell	SAME_LABEL	TRUE	pvalb GABAergic cortical interneuron	NO_DIRECT_CHILD_RELATION	FALSE	GABAergic neuron	GT_IS_CHILD_OF_PREDICTED	FALSE	Purkinje cell	SAME_LABEL	TRUE	neuron	GT_IS_CHILD_OF_PREDICTED	FALSE
14076748	TRUE	cerebellum	macroglial cell	epithelial cell of proximal tubule	NO_DIRECT_CHILD_RELATION	FALSE	Purkinje cell	NO_DIRECT_CHILD_RELATION	FALSE	glutamatergic neuron	NO_DIRECT_CHILD_RELATION	FALSE	astrocyte	PREDICTED_IS_CHILD_OF_GT	TRUE	Purkinje cell	NO_DIRECT_CHILD_RELATION	FALSE	GABAergic neuron	NO_DIRECT_CHILD_RELATION	FALSE
14119791	FALSE	cerebellum	cerebellar granule cell	neuron	GT_IS_CHILD_OF_PREDICTED	FALSE	Purkinje cell	NO_DIRECT_CHILD_RELATION	FALSE	glutamatergic neuron	GT_IS_CHILD_OF_PREDICTED	FALSE	neuron	GT_IS_CHILD_OF_PREDICTED	FALSE	Purkinje cell	NO_DIRECT_CHILD_RELATION	FALSE	neuron	GT_IS_CHILD_OF_PREDICTED	FALSE
14100224	TRUE	cerebellum	glutamatergic neuron	neuron	GT_IS_CHILD_OF_PREDICTED	FALSE	Purkinje cell	NO_DIRECT_CHILD_RELATION	FALSE	glutamatergic neuron	SAME_LABEL	TRUE	neuron	GT_IS_CHILD_OF_PREDICTED	FALSE	cerebellar granule cell	PREDICTED_IS_CHILD_OF_GT	TRUE	neuron	GT_IS_CHILD_OF_PREDICTED	FALSE
14127998	TRUE	cerebellum	macroglial cell	goblet cell	NO_DIRECT_CHILD_RELATION	FALSE	Purkinje cell	NO_DIRECT_CHILD_RELATION	FALSE	Bergmann glial cell	PREDICTED_IS_CHILD_OF_GT	TRUE	astrocyte	PREDICTED_IS_CHILD_OF_GT	TRUE	Purkinje cell	NO_DIRECT_CHILD_RELATION	FALSE	astrocyte	PREDICTED_IS_CHILD_OF_GT	TRUE
14096723	FALSE	cerebellum	Purkinje cell	neuron	GT_IS_CHILD_OF_PREDICTED	FALSE	Purkinje cell	SAME_LABEL	TRUE	neuron	GT_IS_CHILD_OF_PREDICTED	FALSE	Purkinje cell	SAME_LABEL	TRUE	Purkinje cell	SAME_LABEL	TRUE	neuron	GT_IS_CHILD_OF_PREDICTED	FALSE
14031906	FALSE	cerebellum	Purkinje cell	neuron	GT_IS_CHILD_OF_PREDICTED	FALSE	Purkinje cell	SAME_LABEL	TRUE	pvalb GABAergic cortical interneuron	NO_DIRECT_CHILD_RELATION	FALSE	GABAergic neuron	GT_IS_CHILD_OF_PREDICTED	FALSE	Purkinje cell	SAME_LABEL	TRUE	GABAergic neuron	GT_IS_CHILD_OF_PREDICTED	FALSE
14102332	FALSE	cerebellum	Purkinje cell	T cell	NO_DIRECT_CHILD_RELATION	FALSE	Purkinje cell	SAME_LABEL	TRUE	neuron	GT_IS_CHILD_OF_PREDICTED	FALSE	Purkinje cell	SAME_LABEL	TRUE	Purkinje cell	SAME_LABEL	TRUE	Purkinje cell	SAME_LABEL	TRUE
14035762	FALSE	cerebellum	neuroblast (sensu Vertebrata)	glutamatergic neuron	NO_DIRECT_CHILD_RELATION	FALSE	granule cell	NO_DIRECT_CHILD_RELATION	FALSE	glutamatergic neuron	NO_DIRECT_CHILD_RELATION	FALSE	GABAergic neuron	NO_DIRECT_CHILD_RELATION	FALSE	Purkinje cell	NO_DIRECT_CHILD_RELATION	FALSE	glutamatergic neuron	NO_DIRECT_CHILD_RELATION	FALSE
14166933	FALSE	cerebellum	cerebellar granule cell	neuron	GT_IS_CHILD_OF_PREDICTED	FALSE	Purkinje cell	NO_DIRECT_CHILD_RELATION	FALSE	glutamatergic neuron	GT_IS_CHILD_OF_PREDICTED	FALSE	glial cell	NO_DIRECT_CHILD_RELATION	FALSE	Purkinje cell	NO_DIRECT_CHILD_RELATION	FALSE	neuron	GT_IS_CHILD_OF_PREDICTED	FALSE
14043552	TRUE	cerebellum	macroglial cell	glutamatergic neuron	NO_DIRECT_CHILD_RELATION	FALSE	Purkinje cell	NO_DIRECT_CHILD_RELATION	FALSE	glutamatergic neuron	NO_DIRECT_CHILD_RELATION	FALSE	Mueller cell	NO_DIRECT_CHILD_RELATION	FALSE	Purkinje cell	NO_DIRECT_CHILD_RELATION	FALSE	astrocyte of the cerebral cortex	PREDICTED_IS_CHILD_OF_GT	TRUE
14022925	FALSE	cerebellum	Purkinje cell	neuron	GT_IS_CHILD_OF_PREDICTED	FALSE	Purkinje cell	SAME_LABEL	TRUE	glutamatergic neuron	NO_DIRECT_CHILD_RELATION	FALSE	GABAergic neuron	GT_IS_CHILD_OF_PREDICTED	FALSE	Purkinje cell	SAME_LABEL	TRUE	neuron	GT_IS_CHILD_OF_PREDICTED	FALSE
14014759	FALSE	cerebellum	Purkinje cell	glutamatergic neuron	NO_DIRECT_CHILD_RELATION	FALSE	Purkinje cell	SAME_LABEL	TRUE	L2 intratelencephalic projecting glutamatergic neuron	NO_DIRECT_CHILD_RELATION	FALSE	GABAergic neuron	GT_IS_CHILD_OF_PREDICTED	FALSE	Purkinje cell	SAME_LABEL	TRUE	GABAergic neuron	GT_IS_CHILD_OF_PREDICTED	FALSE
14166935	FALSE	cerebellum	cerebellar granule cell	cardiac muscle cell	NO_DIRECT_CHILD_RELATION	FALSE	Purkinje cell	NO_DIRECT_CHILD_RELATION	FALSE	glutamatergic neuron	GT_IS_CHILD_OF_PREDICTED	FALSE	stellate neuron	NO_DIRECT_CHILD_RELATION	FALSE	Purkinje cell	NO_DIRECT_CHILD_RELATION	FALSE	neuron	GT_IS_CHILD_OF_PREDICTED	FALSE
14082423	FALSE	cerebellum	cerebellar granule cell	oligodendrocyte precursor cell	NO_DIRECT_CHILD_RELATION	FALSE	Purkinje cell	NO_DIRECT_CHILD_RELATION	FALSE	glutamatergic neuron	GT_IS_CHILD_OF_PREDICTED	FALSE	cardiac neuron	NO_DIRECT_CHILD_RELATION	FALSE	cerebellar granule cell	SAME_LABEL	TRUE	neuron	GT_IS_CHILD_OF_PREDICTED	FALSE
14176997	TRUE	cerebellum	macroglial cell	Bergmann glial cell	PREDICTED_IS_CHILD_OF_GT	TRUE	Purkinje cell	NO_DIRECT_CHILD_RELATION	FALSE	neuron	NO_DIRECT_CHILD_RELATION	FALSE	astrocyte	PREDICTED_IS_CHILD_OF_GT	TRUE	Purkinje cell	NO_DIRECT_CHILD_RELATION	FALSE	astrocyte	PREDICTED_IS_CHILD_OF_GT	TRUE
14008514	FALSE	cerebellum	Purkinje cell	glutamatergic neuron	NO_DIRECT_CHILD_RELATION	FALSE	GABAergic neuron	GT_IS_CHILD_OF_PREDICTED	FALSE	pvalb GABAergic cortical interneuron	NO_DIRECT_CHILD_RELATION	FALSE	GABAergic neuron	GT_IS_CHILD_OF_PREDICTED	FALSE	Purkinje cell	SAME_LABEL	TRUE	glutamatergic neuron	NO_DIRECT_CHILD_RELATION	FALSE
14118775	FALSE	cerebellum	cerebellar granule cell	neuron	GT_IS_CHILD_OF_PREDICTED	FALSE	Purkinje cell	NO_DIRECT_CHILD_RELATION	FALSE	pvalb GABAergic cortical interneuron	NO_DIRECT_CHILD_RELATION	FALSE	stellate neuron	NO_DIRECT_CHILD_RELATION	FALSE	Purkinje cell	NO_DIRECT_CHILD_RELATION	FALSE	neuron	GT_IS_CHILD_OF_PREDICTED	FALSE
14153056	TRUE	cerebellum	macroglial cell	pericyte	NO_DIRECT_CHILD_RELATION	FALSE	Purkinje cell	NO_DIRECT_CHILD_RELATION	FALSE	Bergmann glial cell	PREDICTED_IS_CHILD_OF_GT	TRUE	astrocyte	PREDICTED_IS_CHILD_OF_GT	TRUE	early T lineage precursor	NO_DIRECT_CHILD_RELATION	FALSE	astrocyte of the cerebral cortex	PREDICTED_IS_CHILD_OF_GT	TRUE
14021115	FALSE	cerebellum	Purkinje cell	glutamatergic neuron	NO_DIRECT_CHILD_RELATION	FALSE	Purkinje cell	SAME_LABEL	TRUE	intratelencephalic-projecting glutamatergic cortical neuron	NO_DIRECT_CHILD_RELATION	FALSE	GABAergic neuron	GT_IS_CHILD_OF_PREDICTED	FALSE	Purkinje cell	SAME_LABEL	TRUE	retinal bipolar neuron	NO_DIRECT_CHILD_RELATION	FALSE
14038502	FALSE	cerebellum	Purkinje cell	glutamatergic neuron	NO_DIRECT_CHILD_RELATION	FALSE	Purkinje cell	SAME_LABEL	TRUE	glutamatergic neuron	NO_DIRECT_CHILD_RELATION	FALSE	GABAergic neuron	GT_IS_CHILD_OF_PREDICTED	FALSE	cerebellar granule cell	NO_DIRECT_CHILD_RELATION	FALSE	glutamatergic neuron	NO_DIRECT_CHILD_RELATION	FALSE
14086478	FALSE	cerebellum	cerebellar granule cell	glutamatergic neuron	GT_IS_CHILD_OF_PREDICTED	FALSE	granule cell	GT_IS_CHILD_OF_PREDICTED	FALSE	glutamatergic neuron	GT_IS_CHILD_OF_PREDICTED	FALSE	granule cell	GT_IS_CHILD_OF_PREDICTED	FALSE	cerebellar granule cell	SAME_LABEL	TRUE	neuron	GT_IS_CHILD_OF_PREDICTED	FALSE
14020100	TRUE	cerebellum	interneuron	glutamatergic neuron	NO_DIRECT_CHILD_RELATION	FALSE	Purkinje cell	NO_DIRECT_CHILD_RELATION	FALSE	neuron	GT_IS_CHILD_OF_PREDICTED	FALSE	GABAergic neuron	NO_DIRECT_CHILD_RELATION	FALSE	Purkinje cell	NO_DIRECT_CHILD_RELATION	FALSE	GABAergic neuron	NO_DIRECT_CHILD_RELATION	FALSE
14100960	FALSE	cerebellum	Purkinje cell	neuron	GT_IS_CHILD_OF_PREDICTED	FALSE	Purkinje cell	SAME_LABEL	TRUE	Purkinje cell	SAME_LABEL	TRUE	Purkinje cell	SAME_LABEL	TRUE	Purkinje cell	SAME_LABEL	TRUE	neuron	GT_IS_CHILD_OF_PREDICTED	FALSE
14082386	FALSE	cerebellum	cerebellar granule cell	epithelial cell of proximal tubule	NO_DIRECT_CHILD_RELATION	FALSE	Purkinje cell	NO_DIRECT_CHILD_RELATION	FALSE	glutamatergic neuron	GT_IS_CHILD_OF_PREDICTED	FALSE	GABAergic neuron	NO_DIRECT_CHILD_RELATION	FALSE	Purkinje cell	NO_DIRECT_CHILD_RELATION	FALSE	neuron	GT_IS_CHILD_OF_PREDICTED	FALSE
14055697	FALSE	cerebellum	cerebellar granule cell	neuron	GT_IS_CHILD_OF_PREDICTED	FALSE	granule cell	GT_IS_CHILD_OF_PREDICTED	FALSE	glutamatergic neuron	GT_IS_CHILD_OF_PREDICTED	FALSE	GABAergic neuron	NO_DIRECT_CHILD_RELATION	FALSE	granule cell	GT_IS_CHILD_OF_PREDICTED	FALSE	neuron	GT_IS_CHILD_OF_PREDICTED	FALSE
14029811	FALSE	cerebellum	Purkinje cell	neuron	GT_IS_CHILD_OF_PREDICTED	FALSE	Purkinje cell	SAME_LABEL	TRUE	neuron	GT_IS_CHILD_OF_PREDICTED	FALSE	GABAergic neuron	GT_IS_CHILD_OF_PREDICTED	FALSE	Purkinje cell	SAME_LABEL	TRUE	GABAergic neuron	GT_IS_CHILD_OF_PREDICTED	FALSE
14119481	FALSE	cerebellum	cerebellar granule cell	neuron	GT_IS_CHILD_OF_PREDICTED	FALSE	Purkinje cell	NO_DIRECT_CHILD_RELATION	FALSE	glutamatergic neuron	GT_IS_CHILD_OF_PREDICTED	FALSE	unipolar brush cell	NO_DIRECT_CHILD_RELATION	FALSE	Purkinje cell	NO_DIRECT_CHILD_RELATION	FALSE	neuron	GT_IS_CHILD_OF_PREDICTED	FALSE
14077440	FALSE	cerebellum	Purkinje cell	neuron	GT_IS_CHILD_OF_PREDICTED	FALSE	Purkinje cell	SAME_LABEL	TRUE	pvalb GABAergic cortical interneuron	NO_DIRECT_CHILD_RELATION	FALSE	Purkinje cell	SAME_LABEL	TRUE	Purkinje cell	SAME_LABEL	TRUE	GABAergic neuron	GT_IS_CHILD_OF_PREDICTED	FALSE
14043981	FALSE	cerebellum	Purkinje cell	glutamatergic neuron	NO_DIRECT_CHILD_RELATION	FALSE	Purkinje cell	SAME_LABEL	TRUE	glutamatergic neuron	NO_DIRECT_CHILD_RELATION	FALSE	GABAergic neuron	GT_IS_CHILD_OF_PREDICTED	FALSE	Purkinje cell	SAME_LABEL	TRUE	glutamatergic neuron	NO_DIRECT_CHILD_RELATION	FALSE
14010860	FALSE	cerebellum	Purkinje cell	neuron	GT_IS_CHILD_OF_PREDICTED	FALSE	Purkinje cell	SAME_LABEL	TRUE	TAC3-positive medium spiny neuron	NO_DIRECT_CHILD_RELATION	FALSE	Mueller cell	NO_DIRECT_CHILD_RELATION	FALSE	Purkinje cell	SAME_LABEL	TRUE	neuron	GT_IS_CHILD_OF_PREDICTED	FALSE
14116334	TRUE	cerebellum	macroglial cell	luminal epithelial cell of mammary gland	NO_DIRECT_CHILD_RELATION	FALSE	Purkinje cell	NO_DIRECT_CHILD_RELATION	FALSE	Bergmann glial cell	PREDICTED_IS_CHILD_OF_GT	TRUE	astrocyte	PREDICTED_IS_CHILD_OF_GT	TRUE	Purkinje cell	NO_DIRECT_CHILD_RELATION	FALSE	glutamatergic neuron	NO_DIRECT_CHILD_RELATION	FALSE
14035526	FALSE	cerebellum	Purkinje cell	epithelial cell of proximal tubule	NO_DIRECT_CHILD_RELATION	FALSE	Purkinje cell	SAME_LABEL	TRUE	pvalb GABAergic cortical interneuron	NO_DIRECT_CHILD_RELATION	FALSE	GABAergic neuron	GT_IS_CHILD_OF_PREDICTED	FALSE	glutamatergic neuron	NO_DIRECT_CHILD_RELATION	FALSE	GABAergic neuron	GT_IS_CHILD_OF_PREDICTED	FALSE
14100254	FALSE	cerebellum	Purkinje cell	neuron	GT_IS_CHILD_OF_PREDICTED	FALSE	Purkinje cell	SAME_LABEL	TRUE	glutamatergic neuron	NO_DIRECT_CHILD_RELATION	FALSE	Purkinje cell	SAME_LABEL	TRUE	Purkinje cell	SAME_LABEL	TRUE	GABAergic neuron	GT_IS_CHILD_OF_PREDICTED	FALSE
14010074	FALSE	cerebellum	Purkinje cell	alveolar macrophage	NO_DIRECT_CHILD_RELATION	FALSE	Purkinje cell	SAME_LABEL	TRUE	neuron	GT_IS_CHILD_OF_PREDICTED	FALSE	GABAergic neuron	GT_IS_CHILD_OF_PREDICTED	FALSE	Purkinje cell	SAME_LABEL	TRUE	GABAergic neuron	GT_IS_CHILD_OF_PREDICTED	FALSE
14094753	FALSE	cerebellum	Purkinje cell	neuron	GT_IS_CHILD_OF_PREDICTED	FALSE	Purkinje cell	SAME_LABEL	TRUE	glutamatergic neuron	NO_DIRECT_CHILD_RELATION	FALSE	GABAergic neuron	GT_IS_CHILD_OF_PREDICTED	FALSE	Purkinje cell	SAME_LABEL	TRUE	glutamatergic neuron	NO_DIRECT_CHILD_RELATION	FALSE
14020594	FALSE	cerebellum	Purkinje cell	Schwann cell	NO_DIRECT_CHILD_RELATION	FALSE	Purkinje cell	SAME_LABEL	TRUE	glutamatergic neuron	NO_DIRECT_CHILD_RELATION	FALSE	Purkinje cell	SAME_LABEL	TRUE	Purkinje cell	SAME_LABEL	TRUE	neuron	GT_IS_CHILD_OF_PREDICTED	FALSE
14095826	FALSE	cerebellum	Purkinje cell	neuron	GT_IS_CHILD_OF_PREDICTED	FALSE	granule cell	NO_DIRECT_CHILD_RELATION	FALSE	glutamatergic neuron	NO_DIRECT_CHILD_RELATION	FALSE	Purkinje cell	SAME_LABEL	TRUE	Purkinje cell	SAME_LABEL	TRUE	neuron	GT_IS_CHILD_OF_PREDICTED	FALSE
14058271	FALSE	cerebellum	cerebellar granule cell	epithelial cell of proximal tubule	NO_DIRECT_CHILD_RELATION	FALSE	Purkinje cell	NO_DIRECT_CHILD_RELATION	FALSE	neuron	GT_IS_CHILD_OF_PREDICTED	FALSE	GABAergic neuron	NO_DIRECT_CHILD_RELATION	FALSE	Purkinje cell	NO_DIRECT_CHILD_RELATION	FALSE	neuron	GT_IS_CHILD_OF_PREDICTED	FALSE
14168212	FALSE	cerebellum	cerebellar granule cell	neuron	GT_IS_CHILD_OF_PREDICTED	FALSE	Purkinje cell	NO_DIRECT_CHILD_RELATION	FALSE	glutamatergic neuron	GT_IS_CHILD_OF_PREDICTED	FALSE	unipolar brush cell	NO_DIRECT_CHILD_RELATION	FALSE	Purkinje cell	NO_DIRECT_CHILD_RELATION	FALSE	neuron	GT_IS_CHILD_OF_PREDICTED	FALSE
14006108	FALSE	cerebellum	cerebellar granule cell	epithelial cell of proximal tubule	NO_DIRECT_CHILD_RELATION	FALSE	Purkinje cell	NO_DIRECT_CHILD_RELATION	FALSE	glutamatergic neuron	GT_IS_CHILD_OF_PREDICTED	FALSE	GABAergic neuron	NO_DIRECT_CHILD_RELATION	FALSE	cerebellar granule cell precursor	NO_DIRECT_CHILD_RELATION	FALSE	neuron	GT_IS_CHILD_OF_PREDICTED	FALSE
14097084	TRUE	cerebellum	macroglial cell	oligodendrocyte precursor cell	NO_DIRECT_CHILD_RELATION	FALSE	Purkinje cell	NO_DIRECT_CHILD_RELATION	FALSE	Bergmann glial cell	PREDICTED_IS_CHILD_OF_GT	TRUE	astrocyte	PREDICTED_IS_CHILD_OF_GT	TRUE	Purkinje cell	NO_DIRECT_CHILD_RELATION	FALSE	astrocyte of the cerebral cortex	PREDICTED_IS_CHILD_OF_GT	TRUE
14149453	TRUE	cerebellum	macroglial cell	neuron	NO_DIRECT_CHILD_RELATION	FALSE	Purkinje cell	NO_DIRECT_CHILD_RELATION	FALSE	neuron	NO_DIRECT_CHILD_RELATION	FALSE	astrocyte	PREDICTED_IS_CHILD_OF_GT	TRUE	Purkinje cell	NO_DIRECT_CHILD_RELATION	FALSE	astrocyte of the cerebral cortex	PREDICTED_IS_CHILD_OF_GT	TRUE
14058310	FALSE	cerebellum	cerebellar granule cell	natural killer cell	NO_DIRECT_CHILD_RELATION	FALSE	Purkinje cell	NO_DIRECT_CHILD_RELATION	FALSE	glutamatergic neuron	GT_IS_CHILD_OF_PREDICTED	FALSE	GABAergic neuron	NO_DIRECT_CHILD_RELATION	FALSE	Purkinje cell	NO_DIRECT_CHILD_RELATION	FALSE	amacrine cell	NO_DIRECT_CHILD_RELATION	FALSE
14179926	TRUE	cerebellum	macroglial cell	Bergmann glial cell	PREDICTED_IS_CHILD_OF_GT	TRUE	Purkinje cell	NO_DIRECT_CHILD_RELATION	FALSE	neuron	NO_DIRECT_CHILD_RELATION	FALSE	astrocyte	PREDICTED_IS_CHILD_OF_GT	TRUE	Purkinje cell	NO_DIRECT_CHILD_RELATION	FALSE	astrocyte	PREDICTED_IS_CHILD_OF_GT	TRUE
14037301	TRUE	cerebellum	GABAergic neuron	glutamatergic neuron	NO_DIRECT_CHILD_RELATION	FALSE	Purkinje cell	PREDICTED_IS_CHILD_OF_GT	TRUE	neuron	GT_IS_CHILD_OF_PREDICTED	FALSE	GABAergic neuron	SAME_LABEL	TRUE	cerebellar granule cell	NO_DIRECT_CHILD_RELATION	FALSE	neuron	GT_IS_CHILD_OF_PREDICTED	FALSE
14015974	TRUE	cerebellum	glutamatergic neuron	Schwann cell	NO_DIRECT_CHILD_RELATION	FALSE	Purkinje cell	NO_DIRECT_CHILD_RELATION	FALSE	glutamatergic neuron	SAME_LABEL	TRUE	Purkinje cell	NO_DIRECT_CHILD_RELATION	FALSE	Purkinje cell	NO_DIRECT_CHILD_RELATION	FALSE	glutamatergic neuron	SAME_LABEL	TRUE
14092135	TRUE	cerebellum	GABAergic neuron	neuron	GT_IS_CHILD_OF_PREDICTED	FALSE	Purkinje cell	PREDICTED_IS_CHILD_OF_GT	TRUE	neuron	GT_IS_CHILD_OF_PREDICTED	FALSE	GABAergic neuron	SAME_LABEL	TRUE	Purkinje cell	PREDICTED_IS_CHILD_OF_GT	TRUE	neuron	GT_IS_CHILD_OF_PREDICTED	FALSE
14109107	FALSE	cerebellum	cerebellar granule cell	neuron	GT_IS_CHILD_OF_PREDICTED	FALSE	Purkinje cell	NO_DIRECT_CHILD_RELATION	FALSE	neuron	GT_IS_CHILD_OF_PREDICTED	FALSE	stellate neuron	NO_DIRECT_CHILD_RELATION	FALSE	Purkinje cell	NO_DIRECT_CHILD_RELATION	FALSE	neuron	GT_IS_CHILD_OF_PREDICTED	FALSE
14018803	FALSE	cerebellum	Purkinje cell	neuron	GT_IS_CHILD_OF_PREDICTED	FALSE	Purkinje cell	SAME_LABEL	TRUE	Bergmann glial cell	NO_DIRECT_CHILD_RELATION	FALSE	Purkinje cell	SAME_LABEL	TRUE	Purkinje cell	SAME_LABEL	TRUE	Purkinje cell	SAME_LABEL	TRUE
14091895	FALSE	cerebellum	neuroblast (sensu Vertebrata)	neuron	NO_DIRECT_CHILD_RELATION	FALSE	Purkinje cell	NO_DIRECT_CHILD_RELATION	FALSE	glutamatergic neuron	NO_DIRECT_CHILD_RELATION	FALSE	GABAergic neuron	NO_DIRECT_CHILD_RELATION	FALSE	Purkinje cell	NO_DIRECT_CHILD_RELATION	FALSE	neuron	NO_DIRECT_CHILD_RELATION	FALSE
14093983	FALSE	cerebellum	Purkinje cell	neuron	GT_IS_CHILD_OF_PREDICTED	FALSE	Purkinje cell	SAME_LABEL	TRUE	Bergmann glial cell	NO_DIRECT_CHILD_RELATION	FALSE	neuron	GT_IS_CHILD_OF_PREDICTED	FALSE	Purkinje cell	SAME_LABEL	TRUE	neuron	GT_IS_CHILD_OF_PREDICTED	FALSE
14113778	TRUE	cerebellum	macroglial cell	neuron	NO_DIRECT_CHILD_RELATION	FALSE	Purkinje cell	NO_DIRECT_CHILD_RELATION	FALSE	glutamatergic neuron	NO_DIRECT_CHILD_RELATION	FALSE	astrocyte	PREDICTED_IS_CHILD_OF_GT	TRUE	cerebellar granule cell precursor	NO_DIRECT_CHILD_RELATION	FALSE	astrocyte	PREDICTED_IS_CHILD_OF_GT	TRUE
14074623	FALSE	cerebellum	Purkinje cell	mature NK T cell	NO_DIRECT_CHILD_RELATION	FALSE	Purkinje cell	SAME_LABEL	TRUE	neuron	GT_IS_CHILD_OF_PREDICTED	FALSE	GABAergic neuron	GT_IS_CHILD_OF_PREDICTED	FALSE	Purkinje cell	SAME_LABEL	TRUE	GABAergic neuron	GT_IS_CHILD_OF_PREDICTED	FALSE
14052837	FALSE	cerebellum	cerebellar granule cell	neuron	GT_IS_CHILD_OF_PREDICTED	FALSE	Purkinje cell	NO_DIRECT_CHILD_RELATION	FALSE	neuron	GT_IS_CHILD_OF_PREDICTED	FALSE	stellate neuron	NO_DIRECT_CHILD_RELATION	FALSE	Purkinje cell	NO_DIRECT_CHILD_RELATION	FALSE	neuron	GT_IS_CHILD_OF_PREDICTED	FALSE
14083742	FALSE	cerebellum	cerebellar granule cell	glutamatergic neuron	GT_IS_CHILD_OF_PREDICTED	FALSE	Purkinje cell	NO_DIRECT_CHILD_RELATION	FALSE	neuron	GT_IS_CHILD_OF_PREDICTED	FALSE	granule cell	GT_IS_CHILD_OF_PREDICTED	FALSE	granule cell	GT_IS_CHILD_OF_PREDICTED	FALSE	neuron	GT_IS_CHILD_OF_PREDICTED	FALSE
14016379	FALSE	cerebellum	Purkinje cell	T cell	NO_DIRECT_CHILD_RELATION	FALSE	Purkinje cell	SAME_LABEL	TRUE	Bergmann glial cell	NO_DIRECT_CHILD_RELATION	FALSE	GABAergic neuron	GT_IS_CHILD_OF_PREDICTED	FALSE	Purkinje cell	SAME_LABEL	TRUE	neuron	GT_IS_CHILD_OF_PREDICTED	FALSE
14150680	FALSE	cerebellum	Purkinje cell	neuron	GT_IS_CHILD_OF_PREDICTED	FALSE	Purkinje cell	SAME_LABEL	TRUE	neuron	GT_IS_CHILD_OF_PREDICTED	FALSE	GABAergic neuron	GT_IS_CHILD_OF_PREDICTED	FALSE	cerebellar granule cell	NO_DIRECT_CHILD_RELATION	FALSE	astrocyte of the cerebral cortex	NO_DIRECT_CHILD_RELATION	FALSE
14165488	FALSE	cerebellum	cerebellar granule cell	neuron	GT_IS_CHILD_OF_PREDICTED	FALSE	Purkinje cell	NO_DIRECT_CHILD_RELATION	FALSE	glutamatergic neuron	GT_IS_CHILD_OF_PREDICTED	FALSE	neuron	GT_IS_CHILD_OF_PREDICTED	FALSE	Purkinje cell	NO_DIRECT_CHILD_RELATION	FALSE	neuron	GT_IS_CHILD_OF_PREDICTED	FALSE
14167663	FALSE	cerebellum	cerebellar granule cell	neuron	GT_IS_CHILD_OF_PREDICTED	FALSE	Purkinje cell	NO_DIRECT_CHILD_RELATION	FALSE	neuron	GT_IS_CHILD_OF_PREDICTED	FALSE	neuron	GT_IS_CHILD_OF_PREDICTED	FALSE	Purkinje cell	NO_DIRECT_CHILD_RELATION	FALSE	neuron	GT_IS_CHILD_OF_PREDICTED	FALSE
14173428	TRUE	cerebellum	macroglial cell	endothelial cell	NO_DIRECT_CHILD_RELATION	FALSE	Purkinje cell	NO_DIRECT_CHILD_RELATION	FALSE	neuron	NO_DIRECT_CHILD_RELATION	FALSE	astrocyte	PREDICTED_IS_CHILD_OF_GT	TRUE	Purkinje cell	NO_DIRECT_CHILD_RELATION	FALSE	astrocyte of the cerebral cortex	PREDICTED_IS_CHILD_OF_GT	TRUE
14096806	FALSE	cerebellum	Purkinje cell	neuron	GT_IS_CHILD_OF_PREDICTED	FALSE	Purkinje cell	SAME_LABEL	TRUE	glutamatergic neuron	NO_DIRECT_CHILD_RELATION	FALSE	GABAergic neuron	GT_IS_CHILD_OF_PREDICTED	FALSE	Purkinje cell	SAME_LABEL	TRUE	GABAergic neuron	GT_IS_CHILD_OF_PREDICTED	FALSE
14165069	FALSE	cerebellum	cerebellar granule cell	neuron	GT_IS_CHILD_OF_PREDICTED	FALSE	Purkinje cell	NO_DIRECT_CHILD_RELATION	FALSE	glutamatergic neuron	GT_IS_CHILD_OF_PREDICTED	FALSE	neuron	GT_IS_CHILD_OF_PREDICTED	FALSE	Purkinje cell	NO_DIRECT_CHILD_RELATION	FALSE	neuron	GT_IS_CHILD_OF_PREDICTED	FALSE
14166837	FALSE	cerebellum	cerebellar granule cell	neuron	GT_IS_CHILD_OF_PREDICTED	FALSE	Purkinje cell	NO_DIRECT_CHILD_RELATION	FALSE	glutamatergic neuron	GT_IS_CHILD_OF_PREDICTED	FALSE	neuron	GT_IS_CHILD_OF_PREDICTED	FALSE	Purkinje cell	NO_DIRECT_CHILD_RELATION	FALSE	neuron	GT_IS_CHILD_OF_PREDICTED	FALSE
14185943	FALSE	cerebellum	cerebellar granule cell precursor	neuron	NO_DIRECT_CHILD_RELATION	FALSE	granule cell	NO_DIRECT_CHILD_RELATION	FALSE	glutamatergic neuron	NO_DIRECT_CHILD_RELATION	FALSE	glial cell	NO_DIRECT_CHILD_RELATION	FALSE	granule cell	NO_DIRECT_CHILD_RELATION	FALSE	neuron	NO_DIRECT_CHILD_RELATION	FALSE
14032734	TRUE	cerebellum	macroglial cell	amacrine cell	NO_DIRECT_CHILD_RELATION	FALSE	Purkinje cell	NO_DIRECT_CHILD_RELATION	FALSE	Purkinje cell	NO_DIRECT_CHILD_RELATION	FALSE	Mueller cell	NO_DIRECT_CHILD_RELATION	FALSE	Purkinje cell	NO_DIRECT_CHILD_RELATION	FALSE	astrocyte of the cerebral cortex	PREDICTED_IS_CHILD_OF_GT	TRUE
14117226	FALSE	cerebellum	cerebellar granule cell	neuron	GT_IS_CHILD_OF_PREDICTED	FALSE	Purkinje cell	NO_DIRECT_CHILD_RELATION	FALSE	L2 intratelencephalic projecting glutamatergic neuron	NO_DIRECT_CHILD_RELATION	FALSE	neuron	GT_IS_CHILD_OF_PREDICTED	FALSE	Purkinje cell	NO_DIRECT_CHILD_RELATION	FALSE	neuron	GT_IS_CHILD_OF_PREDICTED	FALSE
14041758	TRUE	cerebellum	macroglial cell	mature NK T cell	NO_DIRECT_CHILD_RELATION	FALSE	Purkinje cell	NO_DIRECT_CHILD_RELATION	FALSE	pvalb GABAergic cortical interneuron	NO_DIRECT_CHILD_RELATION	FALSE	chromaffin cell	NO_DIRECT_CHILD_RELATION	FALSE	Purkinje cell	NO_DIRECT_CHILD_RELATION	FALSE	neuron	NO_DIRECT_CHILD_RELATION	FALSE
14114696	FALSE	cerebellum	neuroblast (sensu Vertebrata)	neuron	NO_DIRECT_CHILD_RELATION	FALSE	Purkinje cell	NO_DIRECT_CHILD_RELATION	FALSE	TAC3-positive medium spiny neuron	NO_DIRECT_CHILD_RELATION	FALSE	GABAergic neuron	NO_DIRECT_CHILD_RELATION	FALSE	cerebellar granule cell precursor	PREDICTED_IS_CHILD_OF_GT	TRUE	glutamatergic neuron	NO_DIRECT_CHILD_RELATION	FALSE
14088150	TRUE	cerebellum	macroglial cell	neuron	NO_DIRECT_CHILD_RELATION	FALSE	Purkinje cell	NO_DIRECT_CHILD_RELATION	FALSE	Bergmann glial cell	PREDICTED_IS_CHILD_OF_GT	TRUE	astrocyte	PREDICTED_IS_CHILD_OF_GT	TRUE	Purkinje cell	NO_DIRECT_CHILD_RELATION	FALSE	astrocyte	PREDICTED_IS_CHILD_OF_GT	TRUE
14098007	FALSE	cerebellum	Purkinje cell	neuron	GT_IS_CHILD_OF_PREDICTED	FALSE	Purkinje cell	SAME_LABEL	TRUE	neuron	GT_IS_CHILD_OF_PREDICTED	FALSE	Purkinje cell	SAME_LABEL	TRUE	Purkinje cell	SAME_LABEL	TRUE	neuron	GT_IS_CHILD_OF_PREDICTED	FALSE
14150007	FALSE	cerebellum	Purkinje cell	erythrocyte	NO_DIRECT_CHILD_RELATION	FALSE	granule cell	NO_DIRECT_CHILD_RELATION	FALSE	caudal ganglionic eminence derived cortical interneuron	NO_DIRECT_CHILD_RELATION	FALSE	GABAergic neuron	GT_IS_CHILD_OF_PREDICTED	FALSE	cerebellar granule cell	NO_DIRECT_CHILD_RELATION	FALSE	glutamatergic neuron	NO_DIRECT_CHILD_RELATION	FALSE
14031899	FALSE	cerebellum	Purkinje cell	capillary endothelial cell	NO_DIRECT_CHILD_RELATION	FALSE	Purkinje cell	SAME_LABEL	TRUE	Bergmann glial cell	NO_DIRECT_CHILD_RELATION	FALSE	GABAergic neuron	GT_IS_CHILD_OF_PREDICTED	FALSE	Purkinje cell	SAME_LABEL	TRUE	glutamatergic neuron	NO_DIRECT_CHILD_RELATION	FALSE
14152717	FALSE	cerebellum	neuroblast (sensu Vertebrata)	T cell	NO_DIRECT_CHILD_RELATION	FALSE	granule cell	NO_DIRECT_CHILD_RELATION	FALSE	Bergmann glial cell	NO_DIRECT_CHILD_RELATION	FALSE	glutamatergic neuron	NO_DIRECT_CHILD_RELATION	FALSE	cerebellar granule cell precursor	PREDICTED_IS_CHILD_OF_GT	TRUE	glutamatergic neuron	NO_DIRECT_CHILD_RELATION	FALSE
14074991	FALSE	cerebellum	Purkinje cell	glutamatergic neuron	NO_DIRECT_CHILD_RELATION	FALSE	Purkinje cell	SAME_LABEL	TRUE	Bergmann glial cell	NO_DIRECT_CHILD_RELATION	FALSE	Purkinje cell	SAME_LABEL	TRUE	Purkinje cell	SAME_LABEL	TRUE	glutamatergic neuron	NO_DIRECT_CHILD_RELATION	FALSE
14092084	FALSE	cerebellum	Purkinje cell	neuron	GT_IS_CHILD_OF_PREDICTED	FALSE	Purkinje cell	SAME_LABEL	TRUE	glutamatergic neuron	NO_DIRECT_CHILD_RELATION	FALSE	GABAergic neuron	GT_IS_CHILD_OF_PREDICTED	FALSE	Purkinje cell	SAME_LABEL	TRUE	glutamatergic neuron	NO_DIRECT_CHILD_RELATION	FALSE
14092844	FALSE	cerebellum	noradrenergic cell	glutamatergic neuron	NO_DIRECT_CHILD_RELATION	FALSE	granule cell	NO_DIRECT_CHILD_RELATION	FALSE	neuron	NO_DIRECT_CHILD_RELATION	FALSE	GABAergic neuron	NO_DIRECT_CHILD_RELATION	FALSE	Purkinje cell	NO_DIRECT_CHILD_RELATION	FALSE	neuron	NO_DIRECT_CHILD_RELATION	FALSE
14149313	TRUE	cerebellum	macroglial cell	epithelial cell of proximal tubule	NO_DIRECT_CHILD_RELATION	FALSE	Purkinje cell	NO_DIRECT_CHILD_RELATION	FALSE	glutamatergic neuron	NO_DIRECT_CHILD_RELATION	FALSE	astrocyte	PREDICTED_IS_CHILD_OF_GT	TRUE	Purkinje cell	NO_DIRECT_CHILD_RELATION	FALSE	neural progenitor cell	NO_DIRECT_CHILD_RELATION	FALSE
14025578	FALSE	cerebellum	cerebellar granule cell	glutamatergic neuron	GT_IS_CHILD_OF_PREDICTED	FALSE	Purkinje cell	NO_DIRECT_CHILD_RELATION	FALSE	glutamatergic neuron	GT_IS_CHILD_OF_PREDICTED	FALSE	granule cell	GT_IS_CHILD_OF_PREDICTED	FALSE	Purkinje cell	NO_DIRECT_CHILD_RELATION	FALSE	neuron	GT_IS_CHILD_OF_PREDICTED	FALSE
14164955	FALSE	cerebellum	cerebellar granule cell	neuron	GT_IS_CHILD_OF_PREDICTED	FALSE	Purkinje cell	NO_DIRECT_CHILD_RELATION	FALSE	TAC3-positive medium spiny neuron	NO_DIRECT_CHILD_RELATION	FALSE	unipolar brush cell	NO_DIRECT_CHILD_RELATION	FALSE	Purkinje cell	NO_DIRECT_CHILD_RELATION	FALSE	neuron	GT_IS_CHILD_OF_PREDICTED	FALSE
14073278	FALSE	cerebellum	Purkinje cell	oligodendrocyte precursor cell	NO_DIRECT_CHILD_RELATION	FALSE	Purkinje cell	SAME_LABEL	TRUE	neuron	GT_IS_CHILD_OF_PREDICTED	FALSE	Purkinje cell	SAME_LABEL	TRUE	Purkinje cell	SAME_LABEL	TRUE	neuron	GT_IS_CHILD_OF_PREDICTED	FALSE
14088865	FALSE	cerebellum	unipolar brush cell	glutamatergic neuron	GT_IS_CHILD_OF_PREDICTED	FALSE	Cajal-Retzius cell	NO_DIRECT_CHILD_RELATION	FALSE	Purkinje cell	NO_DIRECT_CHILD_RELATION	FALSE	GABAergic neuron	NO_DIRECT_CHILD_RELATION	FALSE	Purkinje cell	NO_DIRECT_CHILD_RELATION	FALSE	neuron	GT_IS_CHILD_OF_PREDICTED	FALSE
14147483	TRUE	cerebellum	macroglial cell	endothelial cell	NO_DIRECT_CHILD_RELATION	FALSE	Bergmann glial cell	PREDICTED_IS_CHILD_OF_GT	TRUE	Bergmann glial cell	PREDICTED_IS_CHILD_OF_GT	TRUE	astrocyte	PREDICTED_IS_CHILD_OF_GT	TRUE	Purkinje cell	NO_DIRECT_CHILD_RELATION	FALSE	astrocyte of the cerebral cortex	PREDICTED_IS_CHILD_OF_GT	TRUE
14015276	FALSE	cerebellum	Purkinje cell	glutamatergic neuron	NO_DIRECT_CHILD_RELATION	FALSE	Purkinje cell	SAME_LABEL	TRUE	pvalb GABAergic cortical interneuron	NO_DIRECT_CHILD_RELATION	FALSE	GABAergic neuron	GT_IS_CHILD_OF_PREDICTED	FALSE	Purkinje cell	SAME_LABEL	TRUE	GABAergic neuron	GT_IS_CHILD_OF_PREDICTED	FALSE
14112882	TRUE	cerebellum	macroglial cell	natural killer cell	NO_DIRECT_CHILD_RELATION	FALSE	Purkinje cell	NO_DIRECT_CHILD_RELATION	FALSE	Bergmann glial cell	PREDICTED_IS_CHILD_OF_GT	TRUE	Mueller cell	NO_DIRECT_CHILD_RELATION	FALSE	Purkinje cell	NO_DIRECT_CHILD_RELATION	FALSE	astrocyte of the cerebral cortex	PREDICTED_IS_CHILD_OF_GT	TRUE
14043273	TRUE	cerebellum	GABAergic neuron	glutamatergic neuron	NO_DIRECT_CHILD_RELATION	FALSE	Purkinje cell	PREDICTED_IS_CHILD_OF_GT	TRUE	lamp5 GABAergic cortical interneuron	PREDICTED_IS_CHILD_OF_GT	TRUE	GABAergic neuron	SAME_LABEL	TRUE	Purkinje cell	PREDICTED_IS_CHILD_OF_GT	TRUE	neuron	GT_IS_CHILD_OF_PREDICTED	FALSE
14026099	TRUE	cerebellum	interneuron	neuron	GT_IS_CHILD_OF_PREDICTED	FALSE	Purkinje cell	NO_DIRECT_CHILD_RELATION	FALSE	glutamatergic neuron	NO_DIRECT_CHILD_RELATION	FALSE	GABAergic neuron	NO_DIRECT_CHILD_RELATION	FALSE	cerebellar granule cell	NO_DIRECT_CHILD_RELATION	FALSE	neuron	GT_IS_CHILD_OF_PREDICTED	FALSE
14109816	FALSE	cerebellum	cerebellar granule cell	natural killer cell	NO_DIRECT_CHILD_RELATION	FALSE	Purkinje cell	NO_DIRECT_CHILD_RELATION	FALSE	glutamatergic neuron	GT_IS_CHILD_OF_PREDICTED	FALSE	macroglial cell	NO_DIRECT_CHILD_RELATION	FALSE	cerebellar granule cell	SAME_LABEL	TRUE	neuron	GT_IS_CHILD_OF_PREDICTED	FALSE
14110134	FALSE	cerebellum	cerebellar granule cell	neuron	GT_IS_CHILD_OF_PREDICTED	FALSE	Purkinje cell	NO_DIRECT_CHILD_RELATION	FALSE	neuron	GT_IS_CHILD_OF_PREDICTED	FALSE	GABAergic neuron	NO_DIRECT_CHILD_RELATION	FALSE	Purkinje cell	NO_DIRECT_CHILD_RELATION	FALSE	neuron	GT_IS_CHILD_OF_PREDICTED	FALSE
14083962	TRUE	cerebellum	interneuron	neuron	GT_IS_CHILD_OF_PREDICTED	FALSE	Bergmann glial cell	NO_DIRECT_CHILD_RELATION	FALSE	Bergmann glial cell	NO_DIRECT_CHILD_RELATION	FALSE	inhibitory interneuron	PREDICTED_IS_CHILD_OF_GT	TRUE	cerebellar granule cell precursor	NO_DIRECT_CHILD_RELATION	FALSE	glutamatergic neuron	NO_DIRECT_CHILD_RELATION	FALSE
14170505	FALSE	cerebellum	cerebellar granule cell	neuron	GT_IS_CHILD_OF_PREDICTED	FALSE	Purkinje cell	NO_DIRECT_CHILD_RELATION	FALSE	glutamatergic neuron	GT_IS_CHILD_OF_PREDICTED	FALSE	granule cell	GT_IS_CHILD_OF_PREDICTED	FALSE	Purkinje cell	NO_DIRECT_CHILD_RELATION	FALSE	neuron	GT_IS_CHILD_OF_PREDICTED	FALSE
14076475	TRUE	cerebellum	GABAergic neuron	epithelial cell of proximal tubule	NO_DIRECT_CHILD_RELATION	FALSE	granule cell	NO_DIRECT_CHILD_RELATION	FALSE	glutamatergic neuron	NO_DIRECT_CHILD_RELATION	FALSE	GABAergic neuron	SAME_LABEL	TRUE	cerebellar granule cell precursor	NO_DIRECT_CHILD_RELATION	FALSE	neuron	GT_IS_CHILD_OF_PREDICTED	FALSE
14028048	FALSE	cerebellum	neuroblast (sensu Vertebrata)	epithelial cell of proximal tubule	NO_DIRECT_CHILD_RELATION	FALSE	Purkinje cell	NO_DIRECT_CHILD_RELATION	FALSE	glutamatergic neuron	NO_DIRECT_CHILD_RELATION	FALSE	GABAergic neuron	NO_DIRECT_CHILD_RELATION	FALSE	Purkinje cell	NO_DIRECT_CHILD_RELATION	FALSE	GABAergic neuron	NO_DIRECT_CHILD_RELATION	FALSE
14121352	FALSE	cerebellum	cerebellar granule cell	neuron	GT_IS_CHILD_OF_PREDICTED	FALSE	Purkinje cell	NO_DIRECT_CHILD_RELATION	FALSE	neuron	GT_IS_CHILD_OF_PREDICTED	FALSE	unipolar brush cell	NO_DIRECT_CHILD_RELATION	FALSE	Purkinje cell	NO_DIRECT_CHILD_RELATION	FALSE	neuron	GT_IS_CHILD_OF_PREDICTED	FALSE
14147241	TRUE	cerebellum	macroglial cell	neuron	NO_DIRECT_CHILD_RELATION	FALSE	Purkinje cell	NO_DIRECT_CHILD_RELATION	FALSE	Bergmann glial cell	PREDICTED_IS_CHILD_OF_GT	TRUE	astrocyte	PREDICTED_IS_CHILD_OF_GT	TRUE	Purkinje cell	NO_DIRECT_CHILD_RELATION	FALSE	astrocyte	PREDICTED_IS_CHILD_OF_GT	TRUE
14083987	TRUE	cerebellum	macroglial cell	Bergmann glial cell	PREDICTED_IS_CHILD_OF_GT	TRUE	Purkinje cell	NO_DIRECT_CHILD_RELATION	FALSE	Bergmann glial cell	PREDICTED_IS_CHILD_OF_GT	TRUE	astrocyte	PREDICTED_IS_CHILD_OF_GT	TRUE	Purkinje cell	NO_DIRECT_CHILD_RELATION	FALSE	astrocyte of the cerebral cortex	PREDICTED_IS_CHILD_OF_GT	TRUE
14074916	FALSE	cerebellum	Purkinje cell	neuron	GT_IS_CHILD_OF_PREDICTED	FALSE	Purkinje cell	SAME_LABEL	TRUE	neuron	GT_IS_CHILD_OF_PREDICTED	FALSE	Purkinje cell	SAME_LABEL	TRUE	Purkinje cell	SAME_LABEL	TRUE	GABAergic neuron	GT_IS_CHILD_OF_PREDICTED	FALSE
14014661	FALSE	cerebellum	Purkinje cell	glutamatergic neuron	NO_DIRECT_CHILD_RELATION	FALSE	Purkinje cell	SAME_LABEL	TRUE	neuron	GT_IS_CHILD_OF_PREDICTED	FALSE	GABAergic neuron	GT_IS_CHILD_OF_PREDICTED	FALSE	Purkinje cell	SAME_LABEL	TRUE	GABAergic neuron	GT_IS_CHILD_OF_PREDICTED	FALSE
14114283	FALSE	cerebellum	neuroblast (sensu Vertebrata)	neuron	NO_DIRECT_CHILD_RELATION	FALSE	GABAergic neuron	NO_DIRECT_CHILD_RELATION	FALSE	glutamatergic neuron	NO_DIRECT_CHILD_RELATION	FALSE	Mueller cell	NO_DIRECT_CHILD_RELATION	FALSE	Purkinje cell	NO_DIRECT_CHILD_RELATION	FALSE	glutamatergic neuron	NO_DIRECT_CHILD_RELATION	FALSE
14073090	FALSE	cerebellum	cerebellar granule cell precursor	granulosa cell	NO_DIRECT_CHILD_RELATION	FALSE	Purkinje cell	NO_DIRECT_CHILD_RELATION	FALSE	TAC3-positive medium spiny neuron	NO_DIRECT_CHILD_RELATION	FALSE	Mueller cell	NO_DIRECT_CHILD_RELATION	FALSE	Purkinje cell	NO_DIRECT_CHILD_RELATION	FALSE	neuron	NO_DIRECT_CHILD_RELATION	FALSE
14116671	TRUE	cerebellum	macroglial cell	lymphoid lineage restricted progenitor cell	NO_DIRECT_CHILD_RELATION	FALSE	Purkinje cell	NO_DIRECT_CHILD_RELATION	FALSE	Bergmann glial cell	PREDICTED_IS_CHILD_OF_GT	TRUE	astrocyte	PREDICTED_IS_CHILD_OF_GT	TRUE	Purkinje cell	NO_DIRECT_CHILD_RELATION	FALSE	astrocyte of the cerebral cortex	PREDICTED_IS_CHILD_OF_GT	TRUE
14071290	TRUE	cerebellum	glutamatergic neuron	glutamatergic neuron	SAME_LABEL	TRUE	Purkinje cell	NO_DIRECT_CHILD_RELATION	FALSE	glutamatergic neuron	SAME_LABEL	TRUE	GABAergic neuron	NO_DIRECT_CHILD_RELATION	FALSE	cerebellar granule cell	PREDICTED_IS_CHILD_OF_GT	TRUE	neuron associated cell (sensu Vertebrata)	NO_DIRECT_CHILD_RELATION	FALSE
14025073	FALSE	cerebellum	cerebellar granule cell precursor	mesothelial cell	NO_DIRECT_CHILD_RELATION	FALSE	Purkinje cell	NO_DIRECT_CHILD_RELATION	FALSE	Bergmann glial cell	NO_DIRECT_CHILD_RELATION	FALSE	astrocyte	NO_DIRECT_CHILD_RELATION	FALSE	Purkinje cell	NO_DIRECT_CHILD_RELATION	FALSE	astrocyte of the cerebral cortex	NO_DIRECT_CHILD_RELATION	FALSE
14030383	FALSE	cerebellum	Purkinje cell	glutamatergic neuron	NO_DIRECT_CHILD_RELATION	FALSE	Purkinje cell	SAME_LABEL	TRUE	L2 intratelencephalic projecting glutamatergic neuron	NO_DIRECT_CHILD_RELATION	FALSE	GABAergic neuron	GT_IS_CHILD_OF_PREDICTED	FALSE	Purkinje cell	SAME_LABEL	TRUE	GABAergic neuron	GT_IS_CHILD_OF_PREDICTED	FALSE
14108991	TRUE	cerebellum	macroglial cell	lamp5 GABAergic cortical interneuron	NO_DIRECT_CHILD_RELATION	FALSE	Purkinje cell	NO_DIRECT_CHILD_RELATION	FALSE	neuron	NO_DIRECT_CHILD_RELATION	FALSE	astrocyte	PREDICTED_IS_CHILD_OF_GT	TRUE	Purkinje cell	NO_DIRECT_CHILD_RELATION	FALSE	astrocyte	PREDICTED_IS_CHILD_OF_GT	TRUE
14032870	FALSE	cerebellum	Purkinje cell	alveolar macrophage	NO_DIRECT_CHILD_RELATION	FALSE	Purkinje cell	SAME_LABEL	TRUE	neuron	GT_IS_CHILD_OF_PREDICTED	FALSE	GABAergic neuron	GT_IS_CHILD_OF_PREDICTED	FALSE	Purkinje cell	SAME_LABEL	TRUE	GABAergic neuron	GT_IS_CHILD_OF_PREDICTED	FALSE
14111219	FALSE	cerebellum	cerebellar granule cell precursor	glutamatergic neuron	NO_DIRECT_CHILD_RELATION	FALSE	Bergmann glial cell	NO_DIRECT_CHILD_RELATION	FALSE	glutamatergic neuron	NO_DIRECT_CHILD_RELATION	FALSE	glial cell	NO_DIRECT_CHILD_RELATION	FALSE	Purkinje cell	NO_DIRECT_CHILD_RELATION	FALSE	glutamatergic neuron	NO_DIRECT_CHILD_RELATION	FALSE
14180952	FALSE	cerebellum	cerebellar granule cell	neuron	GT_IS_CHILD_OF_PREDICTED	FALSE	Purkinje cell	NO_DIRECT_CHILD_RELATION	FALSE	glutamatergic neuron	GT_IS_CHILD_OF_PREDICTED	FALSE	stellate neuron	NO_DIRECT_CHILD_RELATION	FALSE	Purkinje cell	NO_DIRECT_CHILD_RELATION	FALSE	neuron	GT_IS_CHILD_OF_PREDICTED	FALSE
14092639	TRUE	cerebellum	glutamatergic neuron	neuron	GT_IS_CHILD_OF_PREDICTED	FALSE	granule cell	NO_DIRECT_CHILD_RELATION	FALSE	neuron	GT_IS_CHILD_OF_PREDICTED	FALSE	GABAergic neuron	NO_DIRECT_CHILD_RELATION	FALSE	cerebellar granule cell precursor	NO_DIRECT_CHILD_RELATION	FALSE	neuron	GT_IS_CHILD_OF_PREDICTED	FALSE
14117888	FALSE	cerebellum	cerebellar granule cell	neuron	GT_IS_CHILD_OF_PREDICTED	FALSE	Purkinje cell	NO_DIRECT_CHILD_RELATION	FALSE	glutamatergic neuron	GT_IS_CHILD_OF_PREDICTED	FALSE	unipolar brush cell	NO_DIRECT_CHILD_RELATION	FALSE	Purkinje cell	NO_DIRECT_CHILD_RELATION	FALSE	neuron	GT_IS_CHILD_OF_PREDICTED	FALSE
14071567	TRUE	cerebellum	glutamatergic neuron	glutamatergic neuron	SAME_LABEL	TRUE	granule cell	NO_DIRECT_CHILD_RELATION	FALSE	glutamatergic neuron	SAME_LABEL	TRUE	GABAergic neuron	NO_DIRECT_CHILD_RELATION	FALSE	Purkinje cell	NO_DIRECT_CHILD_RELATION	FALSE	neuron	GT_IS_CHILD_OF_PREDICTED	FALSE
14036332	FALSE	cerebellum	Purkinje cell	respiratory basal cell	NO_DIRECT_CHILD_RELATION	FALSE	Purkinje cell	SAME_LABEL	TRUE	neuron	GT_IS_CHILD_OF_PREDICTED	FALSE	GABAergic neuron	GT_IS_CHILD_OF_PREDICTED	FALSE	Purkinje cell	SAME_LABEL	TRUE	glutamatergic neuron	NO_DIRECT_CHILD_RELATION	FALSE
14170356	FALSE	cerebellum	cerebellar granule cell	neuron	GT_IS_CHILD_OF_PREDICTED	FALSE	Purkinje cell	NO_DIRECT_CHILD_RELATION	FALSE	neuron	GT_IS_CHILD_OF_PREDICTED	FALSE	glial cell	NO_DIRECT_CHILD_RELATION	FALSE	Purkinje cell	NO_DIRECT_CHILD_RELATION	FALSE	neuron	GT_IS_CHILD_OF_PREDICTED	FALSE
14167122	FALSE	cerebellum	cerebellar granule cell	neuron	GT_IS_CHILD_OF_PREDICTED	FALSE	Purkinje cell	NO_DIRECT_CHILD_RELATION	FALSE	neuron	GT_IS_CHILD_OF_PREDICTED	FALSE	neuron	GT_IS_CHILD_OF_PREDICTED	FALSE	Purkinje cell	NO_DIRECT_CHILD_RELATION	FALSE	neuron	GT_IS_CHILD_OF_PREDICTED	FALSE
14163142	TRUE	cerebellum	interneuron	neuron	GT_IS_CHILD_OF_PREDICTED	FALSE	Purkinje cell	NO_DIRECT_CHILD_RELATION	FALSE	neuron	GT_IS_CHILD_OF_PREDICTED	FALSE	neuron	GT_IS_CHILD_OF_PREDICTED	FALSE	Purkinje cell	NO_DIRECT_CHILD_RELATION	FALSE	neuron	GT_IS_CHILD_OF_PREDICTED	FALSE
14174214	FALSE	cerebellum	cerebellar granule cell precursor	neuron	NO_DIRECT_CHILD_RELATION	FALSE	Purkinje cell	NO_DIRECT_CHILD_RELATION	FALSE	L2 intratelencephalic projecting glutamatergic neuron	NO_DIRECT_CHILD_RELATION	FALSE	retinal ganglion cell	NO_DIRECT_CHILD_RELATION	FALSE	Purkinje cell	NO_DIRECT_CHILD_RELATION	FALSE	neuron	NO_DIRECT_CHILD_RELATION	FALSE
14163146	FALSE	cerebellum	cerebellar granule cell	neuron	GT_IS_CHILD_OF_PREDICTED	FALSE	Purkinje cell	NO_DIRECT_CHILD_RELATION	FALSE	neuron	GT_IS_CHILD_OF_PREDICTED	FALSE	neuron	GT_IS_CHILD_OF_PREDICTED	FALSE	cerebellar granule cell	SAME_LABEL	TRUE	neuron	GT_IS_CHILD_OF_PREDICTED	FALSE
14038276	FALSE	cerebellum	Purkinje cell	pericyte	NO_DIRECT_CHILD_RELATION	FALSE	Purkinje cell	SAME_LABEL	TRUE	glutamatergic neuron	NO_DIRECT_CHILD_RELATION	FALSE	GABAergic neuron	GT_IS_CHILD_OF_PREDICTED	FALSE	Purkinje cell	SAME_LABEL	TRUE	GABAergic neuron	GT_IS_CHILD_OF_PREDICTED	FALSE
14168809	FALSE	cerebellum	cerebellar granule cell	neuron	GT_IS_CHILD_OF_PREDICTED	FALSE	Purkinje cell	NO_DIRECT_CHILD_RELATION	FALSE	neuron	GT_IS_CHILD_OF_PREDICTED	FALSE	unipolar brush cell	NO_DIRECT_CHILD_RELATION	FALSE	cerebellar granule cell	SAME_LABEL	TRUE	neuron	GT_IS_CHILD_OF_PREDICTED	FALSE
14039330	FALSE	cerebellum	Purkinje cell	neuron	GT_IS_CHILD_OF_PREDICTED	FALSE	Purkinje cell	SAME_LABEL	TRUE	neuron	GT_IS_CHILD_OF_PREDICTED	FALSE	GABAergic neuron	GT_IS_CHILD_OF_PREDICTED	FALSE	Purkinje cell	SAME_LABEL	TRUE	glutamatergic neuron	NO_DIRECT_CHILD_RELATION	FALSE
14072491	FALSE	cerebellum	Purkinje cell	glutamatergic neuron	NO_DIRECT_CHILD_RELATION	FALSE	Purkinje cell	SAME_LABEL	TRUE	glutamatergic neuron	NO_DIRECT_CHILD_RELATION	FALSE	Purkinje cell	SAME_LABEL	TRUE	Purkinje cell	SAME_LABEL	TRUE	GABAergic neuron	GT_IS_CHILD_OF_PREDICTED	FALSE
14149979	FALSE	cerebellum	neuroblast (sensu Vertebrata)	neuron	NO_DIRECT_CHILD_RELATION	FALSE	Purkinje cell	NO_DIRECT_CHILD_RELATION	FALSE	glutamatergic neuron	NO_DIRECT_CHILD_RELATION	FALSE	astrocyte	NO_DIRECT_CHILD_RELATION	FALSE	Purkinje cell	NO_DIRECT_CHILD_RELATION	FALSE	glutamatergic neuron	NO_DIRECT_CHILD_RELATION	FALSE
14171657	FALSE	cerebellum	cerebellar granule cell	neuron	GT_IS_CHILD_OF_PREDICTED	FALSE	Purkinje cell	NO_DIRECT_CHILD_RELATION	FALSE	glutamatergic neuron	GT_IS_CHILD_OF_PREDICTED	FALSE	stellate neuron	NO_DIRECT_CHILD_RELATION	FALSE	Purkinje cell	NO_DIRECT_CHILD_RELATION	FALSE	neuron	GT_IS_CHILD_OF_PREDICTED	FALSE
14025937	FALSE	cerebellum	neuroblast (sensu Vertebrata)	enterocyte	NO_DIRECT_CHILD_RELATION	FALSE	Purkinje cell	NO_DIRECT_CHILD_RELATION	FALSE	glutamatergic neuron	NO_DIRECT_CHILD_RELATION	FALSE	astrocyte	NO_DIRECT_CHILD_RELATION	FALSE	Purkinje cell	NO_DIRECT_CHILD_RELATION	FALSE	retinal bipolar neuron	NO_DIRECT_CHILD_RELATION	FALSE
14164270	FALSE	cerebellum	cerebellar granule cell	neuron	GT_IS_CHILD_OF_PREDICTED	FALSE	Purkinje cell	NO_DIRECT_CHILD_RELATION	FALSE	pvalb GABAergic cortical interneuron	NO_DIRECT_CHILD_RELATION	FALSE	neuron	GT_IS_CHILD_OF_PREDICTED	FALSE	Purkinje cell	NO_DIRECT_CHILD_RELATION	FALSE	neuron	GT_IS_CHILD_OF_PREDICTED	FALSE
14087089	FALSE	cerebellum	cerebellar granule cell	oligodendrocyte precursor cell	NO_DIRECT_CHILD_RELATION	FALSE	Purkinje cell	NO_DIRECT_CHILD_RELATION	FALSE	glutamatergic neuron	GT_IS_CHILD_OF_PREDICTED	FALSE	stellate neuron	NO_DIRECT_CHILD_RELATION	FALSE	Purkinje cell	NO_DIRECT_CHILD_RELATION	FALSE	neuron	GT_IS_CHILD_OF_PREDICTED	FALSE
14080292	FALSE	cerebellum	Purkinje cell	glutamatergic neuron	NO_DIRECT_CHILD_RELATION	FALSE	Purkinje cell	SAME_LABEL	TRUE	neuron	GT_IS_CHILD_OF_PREDICTED	FALSE	Purkinje cell	SAME_LABEL	TRUE	Purkinje cell	SAME_LABEL	TRUE	GABAergic neuron	GT_IS_CHILD_OF_PREDICTED	FALSE
14167441	FALSE	cerebellum	cerebellar granule cell	neuron	GT_IS_CHILD_OF_PREDICTED	FALSE	Purkinje cell	NO_DIRECT_CHILD_RELATION	FALSE	glutamatergic neuron	GT_IS_CHILD_OF_PREDICTED	FALSE	stellate neuron	NO_DIRECT_CHILD_RELATION	FALSE	Purkinje cell	NO_DIRECT_CHILD_RELATION	FALSE	neuron	GT_IS_CHILD_OF_PREDICTED	FALSE
14016111	TRUE	cerebellum	macroglial cell	oligodendrocyte precursor cell	NO_DIRECT_CHILD_RELATION	FALSE	Purkinje cell	NO_DIRECT_CHILD_RELATION	FALSE	Bergmann glial cell	PREDICTED_IS_CHILD_OF_GT	TRUE	Mueller cell	NO_DIRECT_CHILD_RELATION	FALSE	Purkinje cell	NO_DIRECT_CHILD_RELATION	FALSE	glutamatergic neuron	NO_DIRECT_CHILD_RELATION	FALSE
14024781	FALSE	cerebellum	cerebellar granule cell precursor	microglial cell	NO_DIRECT_CHILD_RELATION	FALSE	granule cell	NO_DIRECT_CHILD_RELATION	FALSE	Bergmann glial cell	NO_DIRECT_CHILD_RELATION	FALSE	neuron	NO_DIRECT_CHILD_RELATION	FALSE	Purkinje cell	NO_DIRECT_CHILD_RELATION	FALSE	neuron	NO_DIRECT_CHILD_RELATION	FALSE
14102975	TRUE	cerebellum	interneuron	neuron	GT_IS_CHILD_OF_PREDICTED	FALSE	Purkinje cell	NO_DIRECT_CHILD_RELATION	FALSE	pvalb GABAergic cortical interneuron	PREDICTED_IS_CHILD_OF_GT	TRUE	GABAergic neuron	NO_DIRECT_CHILD_RELATION	FALSE	Purkinje cell	NO_DIRECT_CHILD_RELATION	FALSE	GABAergic neuron	NO_DIRECT_CHILD_RELATION	FALSE
14120475	FALSE	cerebellum	cerebellar granule cell	neuron	GT_IS_CHILD_OF_PREDICTED	FALSE	granule cell	GT_IS_CHILD_OF_PREDICTED	FALSE	pvalb GABAergic cortical interneuron	NO_DIRECT_CHILD_RELATION	FALSE	granule cell	GT_IS_CHILD_OF_PREDICTED	FALSE	granule cell	GT_IS_CHILD_OF_PREDICTED	FALSE	neuron	GT_IS_CHILD_OF_PREDICTED	FALSE
14177768	TRUE	cerebellum	macroglial cell	neuron	NO_DIRECT_CHILD_RELATION	FALSE	Purkinje cell	NO_DIRECT_CHILD_RELATION	FALSE	Bergmann glial cell	PREDICTED_IS_CHILD_OF_GT	TRUE	astrocyte	PREDICTED_IS_CHILD_OF_GT	TRUE	Purkinje cell	NO_DIRECT_CHILD_RELATION	FALSE	astrocyte of the cerebral cortex	PREDICTED_IS_CHILD_OF_GT	TRUE
14163317	TRUE	cerebellum	interneuron	neuron	GT_IS_CHILD_OF_PREDICTED	FALSE	Purkinje cell	NO_DIRECT_CHILD_RELATION	FALSE	Purkinje cell	NO_DIRECT_CHILD_RELATION	FALSE	neuron	GT_IS_CHILD_OF_PREDICTED	FALSE	Purkinje cell	NO_DIRECT_CHILD_RELATION	FALSE	neuron	GT_IS_CHILD_OF_PREDICTED	FALSE
14010661	FALSE	cerebellum	neuroblast (sensu Vertebrata)	glutamatergic neuron	NO_DIRECT_CHILD_RELATION	FALSE	Purkinje cell	NO_DIRECT_CHILD_RELATION	FALSE	Bergmann glial cell	NO_DIRECT_CHILD_RELATION	FALSE	photoreceptor cell	NO_DIRECT_CHILD_RELATION	FALSE	Purkinje cell	NO_DIRECT_CHILD_RELATION	FALSE	glutamatergic neuron	NO_DIRECT_CHILD_RELATION	FALSE
14029992	FALSE	cerebellum	Purkinje cell	glutamatergic neuron	NO_DIRECT_CHILD_RELATION	FALSE	Purkinje cell	SAME_LABEL	TRUE	L2 intratelencephalic projecting glutamatergic neuron	NO_DIRECT_CHILD_RELATION	FALSE	retinal ganglion cell	NO_DIRECT_CHILD_RELATION	FALSE	Purkinje cell	SAME_LABEL	TRUE	glutamatergic neuron	NO_DIRECT_CHILD_RELATION	FALSE
14177161	FALSE	cerebellum	cerebellar granule cell	glutamatergic neuron	GT_IS_CHILD_OF_PREDICTED	FALSE	granule cell	GT_IS_CHILD_OF_PREDICTED	FALSE	glutamatergic neuron	GT_IS_CHILD_OF_PREDICTED	FALSE	macroglial cell	NO_DIRECT_CHILD_RELATION	FALSE	cerebellar granule cell	SAME_LABEL	TRUE	neuron	GT_IS_CHILD_OF_PREDICTED	FALSE
14148340	TRUE	cerebellum	macroglial cell	granulosa cell	NO_DIRECT_CHILD_RELATION	FALSE	Purkinje cell	NO_DIRECT_CHILD_RELATION	FALSE	Bergmann glial cell	PREDICTED_IS_CHILD_OF_GT	TRUE	astrocyte	PREDICTED_IS_CHILD_OF_GT	TRUE	cerebellar granule cell	NO_DIRECT_CHILD_RELATION	FALSE	astrocyte of the cerebral cortex	PREDICTED_IS_CHILD_OF_GT	TRUE
14098948	FALSE	cerebellum	Purkinje cell	neuron	GT_IS_CHILD_OF_PREDICTED	FALSE	Purkinje cell	SAME_LABEL	TRUE	neuron	GT_IS_CHILD_OF_PREDICTED	FALSE	Purkinje cell	SAME_LABEL	TRUE	Purkinje cell	SAME_LABEL	TRUE	Purkinje cell	SAME_LABEL	TRUE
14091508	FALSE	cerebellum	Purkinje cell	neuron	GT_IS_CHILD_OF_PREDICTED	FALSE	Purkinje cell	SAME_LABEL	TRUE	neuron	GT_IS_CHILD_OF_PREDICTED	FALSE	GABAergic neuron	GT_IS_CHILD_OF_PREDICTED	FALSE	Purkinje cell	SAME_LABEL	TRUE	neuron	GT_IS_CHILD_OF_PREDICTED	FALSE
14184778	FALSE	cerebellum	cerebellar granule cell	neuron	GT_IS_CHILD_OF_PREDICTED	FALSE	Purkinje cell	NO_DIRECT_CHILD_RELATION	FALSE	glutamatergic neuron	GT_IS_CHILD_OF_PREDICTED	FALSE	stellate neuron	NO_DIRECT_CHILD_RELATION	FALSE	Purkinje cell	NO_DIRECT_CHILD_RELATION	FALSE	neuron	GT_IS_CHILD_OF_PREDICTED	FALSE
14098569	TRUE	cerebellum	interneuron	neuron	GT_IS_CHILD_OF_PREDICTED	FALSE	Cajal-Retzius cell	NO_DIRECT_CHILD_RELATION	FALSE	glutamatergic neuron	NO_DIRECT_CHILD_RELATION	FALSE	GABAergic neuron	NO_DIRECT_CHILD_RELATION	FALSE	Purkinje cell	NO_DIRECT_CHILD_RELATION	FALSE	GABAergic neuron	NO_DIRECT_CHILD_RELATION	FALSE
14090553	FALSE	cerebellum	Purkinje cell	neuron	GT_IS_CHILD_OF_PREDICTED	FALSE	Purkinje cell	SAME_LABEL	TRUE	neuron	GT_IS_CHILD_OF_PREDICTED	FALSE	GABAergic neuron	GT_IS_CHILD_OF_PREDICTED	FALSE	Purkinje cell	SAME_LABEL	TRUE	neuron	GT_IS_CHILD_OF_PREDICTED	FALSE
14073385	TRUE	cerebellum	macroglial cell	oligodendrocyte precursor cell	NO_DIRECT_CHILD_RELATION	FALSE	Purkinje cell	NO_DIRECT_CHILD_RELATION	FALSE	glutamatergic neuron	NO_DIRECT_CHILD_RELATION	FALSE	astrocyte	PREDICTED_IS_CHILD_OF_GT	TRUE	Purkinje cell	NO_DIRECT_CHILD_RELATION	FALSE	astrocyte of the cerebral cortex	PREDICTED_IS_CHILD_OF_GT	TRUE
14168750	FALSE	cerebellum	cerebellar granule cell	neuron	GT_IS_CHILD_OF_PREDICTED	FALSE	Purkinje cell	NO_DIRECT_CHILD_RELATION	FALSE	L2/3 intratelencephalic projecting glutamatergic neuron of the primary motor cortex	NO_DIRECT_CHILD_RELATION	FALSE	unipolar brush cell	NO_DIRECT_CHILD_RELATION	FALSE	Purkinje cell	NO_DIRECT_CHILD_RELATION	FALSE	neuron	GT_IS_CHILD_OF_PREDICTED	FALSE
14184556	FALSE	cerebellum	cerebellar granule cell	neuron	GT_IS_CHILD_OF_PREDICTED	FALSE	granule cell	GT_IS_CHILD_OF_PREDICTED	FALSE	glutamatergic neuron	GT_IS_CHILD_OF_PREDICTED	FALSE	neuron associated cell (sensu Vertebrata)	NO_DIRECT_CHILD_RELATION	FALSE	Bergmann glial cell	NO_DIRECT_CHILD_RELATION	FALSE	astrocyte	NO_DIRECT_CHILD_RELATION	FALSE
14024784	FALSE	cerebellum	cerebellar granule cell precursor	glutamatergic neuron	NO_DIRECT_CHILD_RELATION	FALSE	Purkinje cell	NO_DIRECT_CHILD_RELATION	FALSE	neuron	NO_DIRECT_CHILD_RELATION	FALSE	photoreceptor cell	NO_DIRECT_CHILD_RELATION	FALSE	Purkinje cell	NO_DIRECT_CHILD_RELATION	FALSE	neuron	NO_DIRECT_CHILD_RELATION	FALSE
14086850	TRUE	cerebellum	interneuron	neuron	GT_IS_CHILD_OF_PREDICTED	FALSE	GABAergic neuron	NO_DIRECT_CHILD_RELATION	FALSE	neuron	GT_IS_CHILD_OF_PREDICTED	FALSE	GABAergic neuron	NO_DIRECT_CHILD_RELATION	FALSE	cerebellar granule cell	NO_DIRECT_CHILD_RELATION	FALSE	neuron	GT_IS_CHILD_OF_PREDICTED	FALSE
14058732	FALSE	cerebellum	cerebellar granule cell	macrophage	NO_DIRECT_CHILD_RELATION	FALSE	Purkinje cell	NO_DIRECT_CHILD_RELATION	FALSE	neuron	GT_IS_CHILD_OF_PREDICTED	FALSE	GABAergic neuron	NO_DIRECT_CHILD_RELATION	FALSE	Purkinje cell	NO_DIRECT_CHILD_RELATION	FALSE	glutamatergic neuron	GT_IS_CHILD_OF_PREDICTED	FALSE
14094345	FALSE	cerebellum	Purkinje cell	neuron	GT_IS_CHILD_OF_PREDICTED	FALSE	Purkinje cell	SAME_LABEL	TRUE	neuron	GT_IS_CHILD_OF_PREDICTED	FALSE	GABAergic neuron	GT_IS_CHILD_OF_PREDICTED	FALSE	Purkinje cell	SAME_LABEL	TRUE	GABAergic neuron	GT_IS_CHILD_OF_PREDICTED	FALSE
14176863	TRUE	cerebellum	interneuron	glutamatergic neuron	NO_DIRECT_CHILD_RELATION	FALSE	Purkinje cell	NO_DIRECT_CHILD_RELATION	FALSE	neuron	GT_IS_CHILD_OF_PREDICTED	FALSE	GABAergic neuron	NO_DIRECT_CHILD_RELATION	FALSE	Purkinje cell	NO_DIRECT_CHILD_RELATION	FALSE	neuron	GT_IS_CHILD_OF_PREDICTED	FALSE

### Sheet: kidney
cell	in_scTab_label	tissue	ground_truth_label	scTab_predicted_label	scTab_verdict	scTab_match	R1_scGPT_predicted_label	R1_scGPT_verdict	R1_scGPT_match	R1_scTab_predicted_label	R1_scTab_verdict	R1_scTab_match	scGPT_predicted_label	scGPT_verdict	scGPT_match	R1_predicted_label	R1_verdict	R1_match	C2S_predicted_label	C2S_verdict	C2S_match
20620344	TRUE	kidney	endothelial cell	endothelial cell	SAME_LABEL	TRUE	kidney resident macrophage	NO_DIRECT_CHILD_RELATION	FALSE	epithelial cell of proximal tubule	NO_DIRECT_CHILD_RELATION	FALSE	capillary endothelial cell	PREDICTED_IS_CHILD_OF_GT	TRUE	kidney resident macrophage	NO_DIRECT_CHILD_RELATION	FALSE	endothelial cell	SAME_LABEL	TRUE
20625727	TRUE	kidney	kidney distal convoluted tubule epithelial cell	kidney distal convoluted tubule epithelial cell	SAME_LABEL	TRUE	kidney collecting duct principal cell	NO_DIRECT_CHILD_RELATION	FALSE	kidney collecting duct principal cell	NO_DIRECT_CHILD_RELATION	FALSE	kidney loop of Henle thick ascending limb epithelial cell	NO_DIRECT_CHILD_RELATION	FALSE	kidney collecting duct principal cell	NO_DIRECT_CHILD_RELATION	FALSE	kidney collecting duct principal cell	NO_DIRECT_CHILD_RELATION	FALSE
20619785	TRUE	kidney	endothelial cell	vein endothelial cell	PREDICTED_IS_CHILD_OF_GT	TRUE	kidney resident macrophage	NO_DIRECT_CHILD_RELATION	FALSE	CD1c-positive myeloid dendritic cell	NO_DIRECT_CHILD_RELATION	FALSE	capillary endothelial cell	PREDICTED_IS_CHILD_OF_GT	TRUE	macrophage	NO_DIRECT_CHILD_RELATION	FALSE	endothelial cell	SAME_LABEL	TRUE
20658445	TRUE	kidney	macrophage	classical monocyte	NO_DIRECT_CHILD_RELATION	FALSE	kidney resident macrophage	PREDICTED_IS_CHILD_OF_GT	TRUE	macrophage	SAME_LABEL	TRUE	classical monocyte	NO_DIRECT_CHILD_RELATION	FALSE	kidney resident macrophage	PREDICTED_IS_CHILD_OF_GT	TRUE	classical monocyte	NO_DIRECT_CHILD_RELATION	FALSE
20624525	TRUE	kidney	kidney loop of Henle ascending limb epithelial cell	kidney collecting duct principal cell	NO_DIRECT_CHILD_RELATION	FALSE	kidney collecting duct principal cell	NO_DIRECT_CHILD_RELATION	FALSE	epithelial cell of proximal tubule	NO_DIRECT_CHILD_RELATION	FALSE	kidney loop of Henle thick ascending limb epithelial cell	PREDICTED_IS_CHILD_OF_GT	TRUE	kidney collecting duct principal cell	NO_DIRECT_CHILD_RELATION	FALSE	epithelial cell of proximal tubule	NO_DIRECT_CHILD_RELATION	FALSE
20623687	FALSE	kidney	epithelial cell of proximal tubule segment 1	epithelial cell of proximal tubule	GT_IS_CHILD_OF_PREDICTED	FALSE	epithelial cell of proximal tubule	GT_IS_CHILD_OF_PREDICTED	FALSE	epithelial cell of proximal tubule	GT_IS_CHILD_OF_PREDICTED	FALSE	epithelial cell of proximal tubule	GT_IS_CHILD_OF_PREDICTED	FALSE	epithelial cell of proximal tubule	GT_IS_CHILD_OF_PREDICTED	FALSE	epithelial cell of proximal tubule	GT_IS_CHILD_OF_PREDICTED	FALSE
20616880	FALSE	kidney	collagen secreting cell	endothelial cell	NO_DIRECT_CHILD_RELATION	FALSE	kidney resident macrophage	NO_DIRECT_CHILD_RELATION	FALSE	kidney loop of Henle thin descending limb epithelial cell	NO_DIRECT_CHILD_RELATION	FALSE	macrophage	NO_DIRECT_CHILD_RELATION	FALSE	epithelial cell of proximal tubule	NO_DIRECT_CHILD_RELATION	FALSE	endothelial cell	NO_DIRECT_CHILD_RELATION	FALSE
20705443	TRUE	kidney	natural killer cell	natural killer cell	SAME_LABEL	TRUE	CD16-positive, CD56-dim natural killer cell, human	PREDICTED_IS_CHILD_OF_GT	TRUE	CD8-positive, alpha-beta cytotoxic T cell	NO_DIRECT_CHILD_RELATION	FALSE	CD16-positive, CD56-dim natural killer cell, human	PREDICTED_IS_CHILD_OF_GT	TRUE	natural killer cell	SAME_LABEL	TRUE	natural killer cell	SAME_LABEL	TRUE
20705407	FALSE	kidney	activated type II NK T cell	natural killer cell	NO_DIRECT_CHILD_RELATION	FALSE	CD8-positive, alpha-beta cytotoxic T cell	NO_DIRECT_CHILD_RELATION	FALSE	CD8-positive, alpha-beta cytotoxic T cell	NO_DIRECT_CHILD_RELATION	FALSE	CD16-positive, CD56-dim natural killer cell, human	NO_DIRECT_CHILD_RELATION	FALSE	lung resident memory CD8-positive, alpha-beta T cell	NO_DIRECT_CHILD_RELATION	FALSE	CD16-positive, CD56-dim natural killer cell, human	NO_DIRECT_CHILD_RELATION	FALSE
20705823	TRUE	kidney	natural killer cell	natural killer cell	SAME_LABEL	TRUE	CD16-positive, CD56-dim natural killer cell, human	PREDICTED_IS_CHILD_OF_GT	TRUE	CD16-positive, CD56-dim natural killer cell, human	PREDICTED_IS_CHILD_OF_GT	TRUE	natural killer cell	SAME_LABEL	TRUE	CD8-positive, alpha-beta T cell	NO_DIRECT_CHILD_RELATION	FALSE	CD8-positive, alpha-beta T cell	NO_DIRECT_CHILD_RELATION	FALSE
20625232	TRUE	kidney	kidney distal convoluted tubule epithelial cell	kidney distal convoluted tubule epithelial cell	SAME_LABEL	TRUE	kidney distal convoluted tubule epithelial cell	SAME_LABEL	TRUE	kidney collecting duct intercalated cell	NO_DIRECT_CHILD_RELATION	FALSE	kidney loop of Henle thick ascending limb epithelial cell	NO_DIRECT_CHILD_RELATION	FALSE	kidney collecting duct principal cell	NO_DIRECT_CHILD_RELATION	FALSE	kidney collecting duct principal cell	NO_DIRECT_CHILD_RELATION	FALSE
20710786	TRUE	kidney	natural killer cell	natural killer cell	SAME_LABEL	TRUE	intraepithelial lymphocyte	NO_DIRECT_CHILD_RELATION	FALSE	effector memory CD8-positive, alpha-beta T cell	NO_DIRECT_CHILD_RELATION	FALSE	CD16-positive, CD56-dim natural killer cell, human	PREDICTED_IS_CHILD_OF_GT	TRUE	lung resident granzyme K-associated CD8 T cell	NO_DIRECT_CHILD_RELATION	FALSE	natural killer cell	SAME_LABEL	TRUE
20620368	TRUE	kidney	endothelial cell	capillary endothelial cell	PREDICTED_IS_CHILD_OF_GT	TRUE	kidney resident macrophage	NO_DIRECT_CHILD_RELATION	FALSE	macrophage	NO_DIRECT_CHILD_RELATION	FALSE	macrophage	NO_DIRECT_CHILD_RELATION	FALSE	conventional dendritic cell	NO_DIRECT_CHILD_RELATION	FALSE	endothelial cell	SAME_LABEL	TRUE
20471693	TRUE	kidney	CD4-positive, alpha-beta T cell	naive thymus-derived CD4-positive, alpha-beta T cell	PREDICTED_IS_CHILD_OF_GT	TRUE	effector memory CD8-positive, alpha-beta T cell	NO_DIRECT_CHILD_RELATION	FALSE	central memory CD4-positive, alpha-beta T cell	PREDICTED_IS_CHILD_OF_GT	TRUE	CD4-positive, alpha-beta T cell	SAME_LABEL	TRUE	memory T cell	NO_DIRECT_CHILD_RELATION	FALSE	naive thymus-derived CD4-positive, alpha-beta T cell	PREDICTED_IS_CHILD_OF_GT	TRUE
20624254	TRUE	kidney	kidney loop of Henle ascending limb epithelial cell	kidney loop of Henle thick ascending limb epithelial cell	PREDICTED_IS_CHILD_OF_GT	TRUE	kidney loop of Henle thick ascending limb epithelial cell	PREDICTED_IS_CHILD_OF_GT	TRUE	kidney collecting duct intercalated cell	NO_DIRECT_CHILD_RELATION	FALSE	kidney loop of Henle thick ascending limb epithelial cell	PREDICTED_IS_CHILD_OF_GT	TRUE	kidney loop of Henle thick ascending limb epithelial cell	PREDICTED_IS_CHILD_OF_GT	TRUE	kidney collecting duct principal cell	NO_DIRECT_CHILD_RELATION	FALSE
20625083	TRUE	kidney	kidney collecting duct principal cell	kidney connecting tubule epithelial cell	NO_DIRECT_CHILD_RELATION	FALSE	kidney collecting duct principal cell	SAME_LABEL	TRUE	kidney collecting duct principal cell	SAME_LABEL	TRUE	macrophage	NO_DIRECT_CHILD_RELATION	FALSE	kidney collecting duct principal cell	SAME_LABEL	TRUE	kidney collecting duct principal cell	SAME_LABEL	TRUE
20708745	TRUE	kidney	natural killer cell	natural killer cell	SAME_LABEL	TRUE	CD16-positive, CD56-dim natural killer cell, human	PREDICTED_IS_CHILD_OF_GT	TRUE	CD16-positive, CD56-dim natural killer cell, human	PREDICTED_IS_CHILD_OF_GT	TRUE	CD16-positive, CD56-dim natural killer cell, human	PREDICTED_IS_CHILD_OF_GT	TRUE	natural killer cell	SAME_LABEL	TRUE	natural killer cell	SAME_LABEL	TRUE
20465467	TRUE	kidney	IgG plasma cell	B cell	NO_DIRECT_CHILD_RELATION	FALSE	B cell	NO_DIRECT_CHILD_RELATION	FALSE	CD1c-positive myeloid dendritic cell	NO_DIRECT_CHILD_RELATION	FALSE	naive B cell	NO_DIRECT_CHILD_RELATION	FALSE	dendritic cell	NO_DIRECT_CHILD_RELATION	FALSE	B cell	NO_DIRECT_CHILD_RELATION	FALSE
20465557	TRUE	kidney	IgG plasma cell	B cell	NO_DIRECT_CHILD_RELATION	FALSE	kidney resident macrophage	NO_DIRECT_CHILD_RELATION	FALSE	B cell	NO_DIRECT_CHILD_RELATION	FALSE	naive B cell	NO_DIRECT_CHILD_RELATION	FALSE	B cell	NO_DIRECT_CHILD_RELATION	FALSE	B cell	NO_DIRECT_CHILD_RELATION	FALSE
20620081	TRUE	kidney	endothelial cell	endothelial cell	SAME_LABEL	TRUE	kidney resident macrophage	NO_DIRECT_CHILD_RELATION	FALSE	macrophage	NO_DIRECT_CHILD_RELATION	FALSE	capillary endothelial cell	PREDICTED_IS_CHILD_OF_GT	TRUE	peritubular capillary endothelial cell	PREDICTED_IS_CHILD_OF_GT	TRUE	endothelial cell of artery	PREDICTED_IS_CHILD_OF_GT	TRUE
20705548	TRUE	kidney	natural killer cell	natural killer cell	SAME_LABEL	TRUE	CD8-positive, alpha-beta cytotoxic T cell	NO_DIRECT_CHILD_RELATION	FALSE	effector memory CD8-positive, alpha-beta T cell	NO_DIRECT_CHILD_RELATION	FALSE	CD16-positive, CD56-dim natural killer cell, human	PREDICTED_IS_CHILD_OF_GT	TRUE	CD8-positive, alpha-beta cytotoxic T cell	NO_DIRECT_CHILD_RELATION	FALSE	T cell	NO_DIRECT_CHILD_RELATION	FALSE
20551863	TRUE	kidney	CD8-positive, alpha-beta T cell	CD8-positive, alpha-beta cytotoxic T cell	PREDICTED_IS_CHILD_OF_GT	TRUE	CD8-positive, alpha-beta cytotoxic T cell	PREDICTED_IS_CHILD_OF_GT	TRUE	CD8-positive, alpha-beta cytotoxic T cell	PREDICTED_IS_CHILD_OF_GT	TRUE	CD8-positive, alpha-beta T cell	SAME_LABEL	TRUE	granzyme K-associated CD8 T cell	PREDICTED_IS_CHILD_OF_GT	TRUE	CD8-positive, alpha-beta memory T cell, CD45RO-positive	PREDICTED_IS_CHILD_OF_GT	TRUE
20625197	TRUE	kidney	kidney distal convoluted tubule epithelial cell	kidney distal convoluted tubule epithelial cell	SAME_LABEL	TRUE	kidney distal convoluted tubule epithelial cell	SAME_LABEL	TRUE	kidney collecting duct principal cell	NO_DIRECT_CHILD_RELATION	FALSE	macrophage	NO_DIRECT_CHILD_RELATION	FALSE	epithelial cell of early distal convoluted tubule	PREDICTED_IS_CHILD_OF_GT	TRUE	kidney collecting duct principal cell	NO_DIRECT_CHILD_RELATION	FALSE
20465406	TRUE	kidney	B cell	immature B cell	PREDICTED_IS_CHILD_OF_GT	TRUE	kidney resident macrophage	NO_DIRECT_CHILD_RELATION	FALSE	plasma cell	NO_DIRECT_CHILD_RELATION	FALSE	naive B cell	PREDICTED_IS_CHILD_OF_GT	TRUE	dendritic cell	NO_DIRECT_CHILD_RELATION	FALSE	B cell	SAME_LABEL	TRUE
20625608	FALSE	kidney	epithelial cell of proximal tubule segment 3	epithelial cell of proximal tubule	GT_IS_CHILD_OF_PREDICTED	FALSE	kidney interstitial fibroblast	NO_DIRECT_CHILD_RELATION	FALSE	epithelial cell of proximal tubule	GT_IS_CHILD_OF_PREDICTED	FALSE	epithelial cell of proximal tubule	GT_IS_CHILD_OF_PREDICTED	FALSE	kidney distal convoluted tubule epithelial cell	NO_DIRECT_CHILD_RELATION	FALSE	epithelial cell of proximal tubule	GT_IS_CHILD_OF_PREDICTED	FALSE
20725410	TRUE	kidney	epithelial cell of proximal tubule	epithelial cell of proximal tubule	SAME_LABEL	TRUE	epithelial cell of proximal tubule	SAME_LABEL	TRUE	kidney collecting duct principal cell	NO_DIRECT_CHILD_RELATION	FALSE	epithelial cell of proximal tubule	SAME_LABEL	TRUE	epithelial cell of proximal tubule segment 3	PREDICTED_IS_CHILD_OF_GT	TRUE	kidney proximal convoluted tubule epithelial cell	PREDICTED_IS_CHILD_OF_GT	TRUE
20623828	FALSE	kidney	renal alpha-intercalated cell	kidney collecting duct intercalated cell	NO_DIRECT_CHILD_RELATION	FALSE	kidney resident macrophage	NO_DIRECT_CHILD_RELATION	FALSE	kidney collecting duct intercalated cell	NO_DIRECT_CHILD_RELATION	FALSE	kidney loop of Henle thick ascending limb epithelial cell	NO_DIRECT_CHILD_RELATION	FALSE	non-terminally differentiated cell	NO_DIRECT_CHILD_RELATION	FALSE	kidney collecting duct principal cell	NO_DIRECT_CHILD_RELATION	FALSE
20653643	TRUE	kidney	macrophage	classical monocyte	NO_DIRECT_CHILD_RELATION	FALSE	kidney resident macrophage	PREDICTED_IS_CHILD_OF_GT	TRUE	macrophage	SAME_LABEL	TRUE	macrophage	SAME_LABEL	TRUE	kidney resident macrophage	PREDICTED_IS_CHILD_OF_GT	TRUE	CD16-negative, CD56-bright natural killer cell, human	NO_DIRECT_CHILD_RELATION	FALSE
20708530	TRUE	kidney	natural killer cell	natural killer cell	SAME_LABEL	TRUE	CD8-positive, alpha-beta cytotoxic T cell	NO_DIRECT_CHILD_RELATION	FALSE	CD16-positive, CD56-dim natural killer cell, human	PREDICTED_IS_CHILD_OF_GT	TRUE	CD16-positive, CD56-dim natural killer cell, human	PREDICTED_IS_CHILD_OF_GT	TRUE	natural killer cell	SAME_LABEL	TRUE	mature NK T cell	NO_DIRECT_CHILD_RELATION	FALSE
20653724	TRUE	kidney	macrophage	CD14-positive monocyte	NO_DIRECT_CHILD_RELATION	FALSE	kidney resident macrophage	PREDICTED_IS_CHILD_OF_GT	TRUE	macrophage	SAME_LABEL	TRUE	classical monocyte	NO_DIRECT_CHILD_RELATION	FALSE	macrophage	SAME_LABEL	TRUE	classical monocyte	NO_DIRECT_CHILD_RELATION	FALSE
20623877	TRUE	kidney	kidney loop of Henle ascending limb epithelial cell	CD8-alpha-alpha-positive, alpha-beta intraepithelial T cell	NO_DIRECT_CHILD_RELATION	FALSE	kidney collecting duct intercalated cell	NO_DIRECT_CHILD_RELATION	FALSE	kidney collecting duct principal cell	NO_DIRECT_CHILD_RELATION	FALSE	kidney loop of Henle epithelial cell	GT_IS_CHILD_OF_PREDICTED	FALSE	kidney collecting duct principal cell	NO_DIRECT_CHILD_RELATION	FALSE	epithelial cell of proximal tubule	NO_DIRECT_CHILD_RELATION	FALSE
20625789	FALSE	kidney	epithelial cell of proximal tubule segment 3	epithelial cell of proximal tubule	GT_IS_CHILD_OF_PREDICTED	FALSE	epithelial cell of proximal tubule	GT_IS_CHILD_OF_PREDICTED	FALSE	kidney loop of Henle thick ascending limb epithelial cell	NO_DIRECT_CHILD_RELATION	FALSE	periportal region hepatocyte	NO_DIRECT_CHILD_RELATION	FALSE	epithelial cell of proximal tubule segment 1	NO_DIRECT_CHILD_RELATION	FALSE	epithelial cell of proximal tubule	GT_IS_CHILD_OF_PREDICTED	FALSE
20626416	TRUE	kidney	kidney collecting duct principal cell	kidney collecting duct principal cell	SAME_LABEL	TRUE	kidney collecting duct principal cell	SAME_LABEL	TRUE	kidney collecting duct principal cell	SAME_LABEL	TRUE	kidney collecting duct principal cell	SAME_LABEL	TRUE	kidney collecting duct principal cell	SAME_LABEL	TRUE	kidney collecting duct principal cell	SAME_LABEL	TRUE
20624097	FALSE	kidney	epithelial cell of proximal tubule segment 1	epithelial cell of proximal tubule	GT_IS_CHILD_OF_PREDICTED	FALSE	epithelial cell of proximal tubule	GT_IS_CHILD_OF_PREDICTED	FALSE	epithelial cell of proximal tubule	GT_IS_CHILD_OF_PREDICTED	FALSE	epithelial cell of proximal tubule	GT_IS_CHILD_OF_PREDICTED	FALSE	epithelial cell of proximal tubule segment 1	SAME_LABEL	TRUE	epithelial cell of proximal tubule	GT_IS_CHILD_OF_PREDICTED	FALSE
20725402	TRUE	kidney	epithelial cell of proximal tubule	epithelial cell of proximal tubule	SAME_LABEL	TRUE	kidney distal convoluted tubule epithelial cell	NO_DIRECT_CHILD_RELATION	FALSE	epithelial cell of proximal tubule	SAME_LABEL	TRUE	epithelial cell of proximal tubule	SAME_LABEL	TRUE	kidney collecting duct alpha-intercalated cell	NO_DIRECT_CHILD_RELATION	FALSE	epithelial cell of proximal tubule	SAME_LABEL	TRUE
20706224	TRUE	kidney	natural killer cell	natural killer cell	SAME_LABEL	TRUE	CD8-positive, alpha-beta cytotoxic T cell	NO_DIRECT_CHILD_RELATION	FALSE	CD8-positive, alpha-beta cytotoxic T cell	NO_DIRECT_CHILD_RELATION	FALSE	CD16-positive, CD56-dim natural killer cell, human	PREDICTED_IS_CHILD_OF_GT	TRUE	cell	GT_IS_CHILD_OF_PREDICTED	FALSE	natural killer cell	SAME_LABEL	TRUE
20626460	TRUE	kidney	kidney collecting duct principal cell	kidney collecting duct principal cell	SAME_LABEL	TRUE	kidney collecting duct principal cell	SAME_LABEL	TRUE	kidney collecting duct principal cell	SAME_LABEL	TRUE	macrophage	NO_DIRECT_CHILD_RELATION	FALSE	kidney collecting duct principal cell	SAME_LABEL	TRUE	kidney collecting duct principal cell	SAME_LABEL	TRUE
20624918	FALSE	kidney	epithelial cell of proximal tubule segment 3	epithelial cell of proximal tubule	GT_IS_CHILD_OF_PREDICTED	FALSE	kidney resident macrophage	NO_DIRECT_CHILD_RELATION	FALSE	kidney collecting duct principal cell	NO_DIRECT_CHILD_RELATION	FALSE	macrophage	NO_DIRECT_CHILD_RELATION	FALSE	epithelial cell of proximal tubule	GT_IS_CHILD_OF_PREDICTED	FALSE	macrophage	NO_DIRECT_CHILD_RELATION	FALSE
20503310	TRUE	kidney	CD4-positive, alpha-beta T cell	CD4-positive, alpha-beta T cell	SAME_LABEL	TRUE	epithelial cell of proximal tubule	NO_DIRECT_CHILD_RELATION	FALSE	epithelial cell of proximal tubule	NO_DIRECT_CHILD_RELATION	FALSE	CD4-positive, alpha-beta memory T cell	PREDICTED_IS_CHILD_OF_GT	TRUE	epithelial cell of proximal tubule	NO_DIRECT_CHILD_RELATION	FALSE	CD4-positive, alpha-beta T cell	SAME_LABEL	TRUE
20623212	FALSE	kidney	renal alpha-intercalated cell	CD4-positive, alpha-beta memory T cell	NO_DIRECT_CHILD_RELATION	FALSE	kidney interstitial fibroblast	NO_DIRECT_CHILD_RELATION	FALSE	kidney collecting duct intercalated cell	NO_DIRECT_CHILD_RELATION	FALSE	macrophage	NO_DIRECT_CHILD_RELATION	FALSE	activated CD8-positive, alpha-beta T cell	NO_DIRECT_CHILD_RELATION	FALSE	epithelial cell of proximal tubule	NO_DIRECT_CHILD_RELATION	FALSE
20499521	TRUE	kidney	CD4-positive, alpha-beta T cell	naive thymus-derived CD4-positive, alpha-beta T cell	PREDICTED_IS_CHILD_OF_GT	TRUE	effector memory CD8-positive, alpha-beta T cell	NO_DIRECT_CHILD_RELATION	FALSE	CD8-positive, alpha-beta memory T cell	NO_DIRECT_CHILD_RELATION	FALSE	CD4-positive, alpha-beta memory T cell	PREDICTED_IS_CHILD_OF_GT	TRUE	memory T cell	NO_DIRECT_CHILD_RELATION	FALSE	CD4-positive, alpha-beta T cell	SAME_LABEL	TRUE
20625067	FALSE	kidney	epithelial cell of proximal tubule segment 1	epithelial cell of proximal tubule	GT_IS_CHILD_OF_PREDICTED	FALSE	epithelial cell of proximal tubule	GT_IS_CHILD_OF_PREDICTED	FALSE	epithelial cell of proximal tubule	GT_IS_CHILD_OF_PREDICTED	FALSE	hepatoblast	NO_DIRECT_CHILD_RELATION	FALSE	epithelial cell of proximal tubule	GT_IS_CHILD_OF_PREDICTED	FALSE	epithelial cell of proximal tubule	GT_IS_CHILD_OF_PREDICTED	FALSE
20465604	TRUE	kidney	B cell	B cell	SAME_LABEL	TRUE	kidney resident macrophage	NO_DIRECT_CHILD_RELATION	FALSE	B-1 B cell	PREDICTED_IS_CHILD_OF_GT	TRUE	unswitched memory B cell	PREDICTED_IS_CHILD_OF_GT	TRUE	plasma cell	NO_DIRECT_CHILD_RELATION	FALSE	memory B cell	PREDICTED_IS_CHILD_OF_GT	TRUE
20708794	FALSE	kidney	activated type II NK T cell	natural killer cell	NO_DIRECT_CHILD_RELATION	FALSE	CD8-positive, alpha-beta cytotoxic T cell	NO_DIRECT_CHILD_RELATION	FALSE	effector memory CD8-positive, alpha-beta T cell	NO_DIRECT_CHILD_RELATION	FALSE	CD16-positive, CD56-dim natural killer cell, human	NO_DIRECT_CHILD_RELATION	FALSE	natural killer cell	NO_DIRECT_CHILD_RELATION	FALSE	CD8-positive, alpha-beta T cell	NO_DIRECT_CHILD_RELATION	FALSE
20705701	TRUE	kidney	natural killer cell	natural killer cell	SAME_LABEL	TRUE	CD16-positive, CD56-dim natural killer cell, human	PREDICTED_IS_CHILD_OF_GT	TRUE	CD16-positive, CD56-dim natural killer cell, human	PREDICTED_IS_CHILD_OF_GT	TRUE	CD16-positive, CD56-dim natural killer cell, human	PREDICTED_IS_CHILD_OF_GT	TRUE	cytotoxic T cell	NO_DIRECT_CHILD_RELATION	FALSE	leukocyte	GT_IS_CHILD_OF_PREDICTED	FALSE
20626382	TRUE	kidney	kidney collecting duct principal cell	kidney collecting duct principal cell	SAME_LABEL	TRUE	kidney collecting duct principal cell	SAME_LABEL	TRUE	kidney collecting duct principal cell	SAME_LABEL	TRUE	kidney collecting duct principal cell	SAME_LABEL	TRUE	kidney collecting duct principal cell	SAME_LABEL	TRUE	kidney collecting duct principal cell	SAME_LABEL	TRUE
20705049	TRUE	kidney	natural killer cell	natural killer cell	SAME_LABEL	TRUE	CD8-positive, alpha-beta cytotoxic T cell	NO_DIRECT_CHILD_RELATION	FALSE	CD16-positive, CD56-dim natural killer cell, human	PREDICTED_IS_CHILD_OF_GT	TRUE	CD16-positive, CD56-dim natural killer cell, human	PREDICTED_IS_CHILD_OF_GT	TRUE	natural killer cell	SAME_LABEL	TRUE	natural killer cell	SAME_LABEL	TRUE
20626446	TRUE	kidney	kidney loop of Henle thick ascending limb epithelial cell	kidney loop of Henle thick ascending limb epithelial cell	SAME_LABEL	TRUE	kidney loop of Henle thick ascending limb epithelial cell	SAME_LABEL	TRUE	kidney loop of Henle thick ascending limb epithelial cell	SAME_LABEL	TRUE	kidney loop of Henle thick ascending limb epithelial cell	SAME_LABEL	TRUE	kidney loop of Henle thick ascending limb epithelial cell	SAME_LABEL	TRUE	kidney loop of Henle thick ascending limb epithelial cell	SAME_LABEL	TRUE
20557516	TRUE	kidney	mucosal invariant T cell	CD4-positive, alpha-beta T cell	NO_DIRECT_CHILD_RELATION	FALSE	CD4-positive, alpha-beta T cell	NO_DIRECT_CHILD_RELATION	FALSE	memory T cell	NO_DIRECT_CHILD_RELATION	FALSE	CD4-positive, alpha-beta memory T cell	NO_DIRECT_CHILD_RELATION	FALSE	epithelial cell of proximal tubule	NO_DIRECT_CHILD_RELATION	FALSE	CD4-positive, alpha-beta T cell	NO_DIRECT_CHILD_RELATION	FALSE
20708879	TRUE	kidney	natural killer cell	natural killer cell	SAME_LABEL	TRUE	CD8-positive, alpha-beta cytotoxic T cell	NO_DIRECT_CHILD_RELATION	FALSE	CD16-positive, CD56-dim natural killer cell, human	PREDICTED_IS_CHILD_OF_GT	TRUE	CD16-positive, CD56-dim natural killer cell, human	PREDICTED_IS_CHILD_OF_GT	TRUE	natural killer cell	SAME_LABEL	TRUE	CD8-positive, alpha-beta T cell	NO_DIRECT_CHILD_RELATION	FALSE
20620124	TRUE	kidney	endothelial cell	endothelial cell	SAME_LABEL	TRUE	kidney capillary endothelial cell	PREDICTED_IS_CHILD_OF_GT	TRUE	kidney interstitial fibroblast	NO_DIRECT_CHILD_RELATION	FALSE	capillary endothelial cell	PREDICTED_IS_CHILD_OF_GT	TRUE	pulmonary interstitial fibroblast	NO_DIRECT_CHILD_RELATION	FALSE	endothelial cell	SAME_LABEL	TRUE
20666031	TRUE	kidney	macrophage	monocyte	NO_DIRECT_CHILD_RELATION	FALSE	kidney resident macrophage	PREDICTED_IS_CHILD_OF_GT	TRUE	macrophage	SAME_LABEL	TRUE	CD14-positive, CD16-positive monocyte	NO_DIRECT_CHILD_RELATION	FALSE	kidney resident macrophage	PREDICTED_IS_CHILD_OF_GT	TRUE	CD14-positive monocyte	NO_DIRECT_CHILD_RELATION	FALSE
20619913	TRUE	kidney	endothelial cell	endothelial cell	SAME_LABEL	TRUE	epithelial cell of proximal tubule	NO_DIRECT_CHILD_RELATION	FALSE	epithelial cell of proximal tubule	NO_DIRECT_CHILD_RELATION	FALSE	macrophage	NO_DIRECT_CHILD_RELATION	FALSE	vasa recta cell	PREDICTED_IS_CHILD_OF_GT	TRUE	endothelial cell	SAME_LABEL	TRUE
20624693	FALSE	kidney	epithelial cell of proximal tubule segment 3	epithelial cell of proximal tubule	GT_IS_CHILD_OF_PREDICTED	FALSE	kidney collecting duct principal cell	NO_DIRECT_CHILD_RELATION	FALSE	epithelial cell of proximal tubule	GT_IS_CHILD_OF_PREDICTED	FALSE	periportal region hepatocyte	NO_DIRECT_CHILD_RELATION	FALSE	epithelial cell of proximal tubule	GT_IS_CHILD_OF_PREDICTED	FALSE	epithelial cell of proximal tubule	GT_IS_CHILD_OF_PREDICTED	FALSE
20620465	TRUE	kidney	endothelial cell	endothelial cell	SAME_LABEL	TRUE	kidney resident macrophage	NO_DIRECT_CHILD_RELATION	FALSE	macrophage	NO_DIRECT_CHILD_RELATION	FALSE	macrophage	NO_DIRECT_CHILD_RELATION	FALSE	glomerular endothelial cell	PREDICTED_IS_CHILD_OF_GT	TRUE	endothelial cell	SAME_LABEL	TRUE
20624303	FALSE	kidney	epithelial cell of proximal tubule segment 3	epithelial cell of proximal tubule	GT_IS_CHILD_OF_PREDICTED	FALSE	epithelial cell of proximal tubule	GT_IS_CHILD_OF_PREDICTED	FALSE	kidney collecting duct principal cell	NO_DIRECT_CHILD_RELATION	FALSE	periportal region hepatocyte	NO_DIRECT_CHILD_RELATION	FALSE	kidney distal convoluted tubule epithelial cell	NO_DIRECT_CHILD_RELATION	FALSE	epithelial cell of proximal tubule	GT_IS_CHILD_OF_PREDICTED	FALSE
20602156	TRUE	kidney	effector memory CD8-positive, alpha-beta T cell	CD8-positive, alpha-beta cytotoxic T cell	NO_DIRECT_CHILD_RELATION	FALSE	CD8-positive, alpha-beta cytotoxic T cell	NO_DIRECT_CHILD_RELATION	FALSE	CD8-positive, alpha-beta cytotoxic T cell	NO_DIRECT_CHILD_RELATION	FALSE	effector memory CD8-positive, alpha-beta T cell	SAME_LABEL	TRUE	effector memory CD8-positive, alpha-beta T cell	SAME_LABEL	TRUE	CD8-positive, alpha-beta T cell	GT_IS_CHILD_OF_PREDICTED	FALSE
20704977	TRUE	kidney	natural killer cell	natural killer cell	SAME_LABEL	TRUE	CD16-positive, CD56-dim natural killer cell, human	PREDICTED_IS_CHILD_OF_GT	TRUE	natural killer cell	SAME_LABEL	TRUE	CD16-positive, CD56-dim natural killer cell, human	PREDICTED_IS_CHILD_OF_GT	TRUE	gamma-delta T cell	NO_DIRECT_CHILD_RELATION	FALSE	natural killer cell	SAME_LABEL	TRUE
20653152	TRUE	kidney	macrophage	monocyte	NO_DIRECT_CHILD_RELATION	FALSE	kidney resident macrophage	PREDICTED_IS_CHILD_OF_GT	TRUE	macrophage	SAME_LABEL	TRUE	classical monocyte	NO_DIRECT_CHILD_RELATION	FALSE	macrophage	SAME_LABEL	TRUE	monocyte	NO_DIRECT_CHILD_RELATION	FALSE
20619661	TRUE	kidney	endothelial cell	endothelial cell	SAME_LABEL	TRUE	kidney resident macrophage	NO_DIRECT_CHILD_RELATION	FALSE	conventional dendritic cell	NO_DIRECT_CHILD_RELATION	FALSE	macrophage	NO_DIRECT_CHILD_RELATION	FALSE	peritubular capillary endothelial cell	PREDICTED_IS_CHILD_OF_GT	TRUE	endothelial cell	SAME_LABEL	TRUE
20623938	FALSE	kidney	epithelial cell of proximal tubule segment 1	epithelial cell of proximal tubule	GT_IS_CHILD_OF_PREDICTED	FALSE	epithelial cell of proximal tubule	GT_IS_CHILD_OF_PREDICTED	FALSE	epithelial cell of proximal tubule	GT_IS_CHILD_OF_PREDICTED	FALSE	epithelial cell of proximal tubule	GT_IS_CHILD_OF_PREDICTED	FALSE	epithelial cell of proximal tubule segment 3	NO_DIRECT_CHILD_RELATION	FALSE	epithelial cell of proximal tubule	GT_IS_CHILD_OF_PREDICTED	FALSE
20499352	TRUE	kidney	CD4-positive, alpha-beta T cell	CD8-positive, alpha-beta memory T cell	NO_DIRECT_CHILD_RELATION	FALSE	CD8-positive, alpha-beta cytotoxic T cell	NO_DIRECT_CHILD_RELATION	FALSE	CD8-positive, alpha-beta memory T cell	NO_DIRECT_CHILD_RELATION	FALSE	central memory CD8-positive, alpha-beta T cell	NO_DIRECT_CHILD_RELATION	FALSE	CD8-positive, alpha-beta cytotoxic T cell	NO_DIRECT_CHILD_RELATION	FALSE	CD8-positive, alpha-beta memory T cell	NO_DIRECT_CHILD_RELATION	FALSE
20625425	TRUE	kidney	kidney loop of Henle ascending limb epithelial cell	kidney loop of Henle thick ascending limb epithelial cell	PREDICTED_IS_CHILD_OF_GT	TRUE	kidney loop of Henle thick ascending limb epithelial cell	PREDICTED_IS_CHILD_OF_GT	TRUE	epithelial cell of proximal tubule	NO_DIRECT_CHILD_RELATION	FALSE	kidney loop of Henle thick ascending limb epithelial cell	PREDICTED_IS_CHILD_OF_GT	TRUE	kidney loop of Henle thick ascending limb epithelial cell	PREDICTED_IS_CHILD_OF_GT	TRUE	kidney collecting duct principal cell	NO_DIRECT_CHILD_RELATION	FALSE
20499366	TRUE	kidney	CD4-positive, alpha-beta T cell	CD4-positive, alpha-beta memory T cell	PREDICTED_IS_CHILD_OF_GT	TRUE	CD8-positive, alpha-beta memory T cell	NO_DIRECT_CHILD_RELATION	FALSE	epithelial cell of proximal tubule	NO_DIRECT_CHILD_RELATION	FALSE	CD4-positive, alpha-beta memory T cell	PREDICTED_IS_CHILD_OF_GT	TRUE	T cell	GT_IS_CHILD_OF_PREDICTED	FALSE	CD4-positive, alpha-beta T cell	SAME_LABEL	TRUE
20625147	FALSE	kidney	epithelial cell of proximal tubule segment 1	epithelial cell of proximal tubule	GT_IS_CHILD_OF_PREDICTED	FALSE	kidney collecting duct principal cell	NO_DIRECT_CHILD_RELATION	FALSE	epithelial cell of proximal tubule	GT_IS_CHILD_OF_PREDICTED	FALSE	periportal region hepatocyte	NO_DIRECT_CHILD_RELATION	FALSE	epithelial cell of proximal tubule	GT_IS_CHILD_OF_PREDICTED	FALSE	epithelial cell of proximal tubule	GT_IS_CHILD_OF_PREDICTED	FALSE
20623293	FALSE	kidney	epithelial cell of proximal tubule segment 1	epithelial cell of proximal tubule	GT_IS_CHILD_OF_PREDICTED	FALSE	kidney collecting duct principal cell	NO_DIRECT_CHILD_RELATION	FALSE	epithelial cell of proximal tubule	GT_IS_CHILD_OF_PREDICTED	FALSE	epithelial cell of proximal tubule	GT_IS_CHILD_OF_PREDICTED	FALSE	kidney collecting duct intercalated cell	NO_DIRECT_CHILD_RELATION	FALSE	epithelial cell of proximal tubule	GT_IS_CHILD_OF_PREDICTED	FALSE
20465531	TRUE	kidney	B cell	class switched memory B cell	PREDICTED_IS_CHILD_OF_GT	TRUE	kidney resident macrophage	NO_DIRECT_CHILD_RELATION	FALSE	B cell	SAME_LABEL	TRUE	B cell	SAME_LABEL	TRUE	B cell	SAME_LABEL	TRUE	memory B cell	PREDICTED_IS_CHILD_OF_GT	TRUE
20623507	FALSE	kidney	epithelial cell of proximal tubule segment 3	epithelial cell of proximal tubule	GT_IS_CHILD_OF_PREDICTED	FALSE	kidney collecting duct principal cell	NO_DIRECT_CHILD_RELATION	FALSE	epithelial cell of proximal tubule	GT_IS_CHILD_OF_PREDICTED	FALSE	periportal region hepatocyte	NO_DIRECT_CHILD_RELATION	FALSE	epithelial cell of proximal tubule segment 3	SAME_LABEL	TRUE	epithelial cell of proximal tubule	GT_IS_CHILD_OF_PREDICTED	FALSE
20639047	TRUE	kidney	macrophage	monocyte	NO_DIRECT_CHILD_RELATION	FALSE	kidney resident macrophage	PREDICTED_IS_CHILD_OF_GT	TRUE	macrophage	SAME_LABEL	TRUE	macrophage	SAME_LABEL	TRUE	kidney resident macrophage	PREDICTED_IS_CHILD_OF_GT	TRUE	classical monocyte	NO_DIRECT_CHILD_RELATION	FALSE
20704993	TRUE	kidney	natural killer cell	natural killer cell	SAME_LABEL	TRUE	CD16-positive, CD56-dim natural killer cell, human	PREDICTED_IS_CHILD_OF_GT	TRUE	CD16-positive, CD56-dim natural killer cell, human	PREDICTED_IS_CHILD_OF_GT	TRUE	CD16-positive, CD56-dim natural killer cell, human	PREDICTED_IS_CHILD_OF_GT	TRUE	natural killer cell	SAME_LABEL	TRUE	natural killer cell	SAME_LABEL	TRUE
20708731	FALSE	kidney	activated type II NK T cell	natural killer cell	NO_DIRECT_CHILD_RELATION	FALSE	CD8-positive, alpha-beta cytotoxic T cell	NO_DIRECT_CHILD_RELATION	FALSE	effector memory CD8-positive, alpha-beta T cell	NO_DIRECT_CHILD_RELATION	FALSE	CD8-positive, alpha-beta T cell	NO_DIRECT_CHILD_RELATION	FALSE	granzyme K-associated CD8 T cell	NO_DIRECT_CHILD_RELATION	FALSE	CD8-positive, alpha-beta T cell	NO_DIRECT_CHILD_RELATION	FALSE
20625533	FALSE	kidney	kidney connecting tubule principal cell	kidney connecting tubule epithelial cell	GT_IS_CHILD_OF_PREDICTED	FALSE	kidney proximal convoluted tubule epithelial cell	NO_DIRECT_CHILD_RELATION	FALSE	kidney collecting duct intercalated cell	NO_DIRECT_CHILD_RELATION	FALSE	kidney loop of Henle thick ascending limb epithelial cell	NO_DIRECT_CHILD_RELATION	FALSE	kidney collecting duct intercalated cell	NO_DIRECT_CHILD_RELATION	FALSE	kidney collecting duct principal cell	NO_DIRECT_CHILD_RELATION	FALSE
20625336	FALSE	kidney	kidney connecting tubule principal cell	kidney connecting tubule epithelial cell	GT_IS_CHILD_OF_PREDICTED	FALSE	renal alpha-intercalated cell	NO_DIRECT_CHILD_RELATION	FALSE	kidney collecting duct intercalated cell	NO_DIRECT_CHILD_RELATION	FALSE	CD4-positive, alpha-beta memory T cell	NO_DIRECT_CHILD_RELATION	FALSE	kidney collecting duct principal cell	NO_DIRECT_CHILD_RELATION	FALSE	kidney loop of Henle thick ascending limb epithelial cell	NO_DIRECT_CHILD_RELATION	FALSE
20465416	TRUE	kidney	IgG plasma cell	B cell	NO_DIRECT_CHILD_RELATION	FALSE	memory B cell	NO_DIRECT_CHILD_RELATION	FALSE	epithelial cell of proximal tubule	NO_DIRECT_CHILD_RELATION	FALSE	unswitched memory B cell	NO_DIRECT_CHILD_RELATION	FALSE	memory B cell	NO_DIRECT_CHILD_RELATION	FALSE	B cell	NO_DIRECT_CHILD_RELATION	FALSE
20706081	TRUE	kidney	natural killer cell	natural killer cell	SAME_LABEL	TRUE	CD16-positive, CD56-dim natural killer cell, human	PREDICTED_IS_CHILD_OF_GT	TRUE	CD8-positive, alpha-beta cytotoxic T cell	NO_DIRECT_CHILD_RELATION	FALSE	CD16-positive, CD56-dim natural killer cell, human	PREDICTED_IS_CHILD_OF_GT	TRUE	natural killer cell	SAME_LABEL	TRUE	natural killer cell	SAME_LABEL	TRUE
20653475	TRUE	kidney	macrophage	monocyte	NO_DIRECT_CHILD_RELATION	FALSE	kidney resident macrophage	PREDICTED_IS_CHILD_OF_GT	TRUE	macrophage	SAME_LABEL	TRUE	macrophage	SAME_LABEL	TRUE	macrophage	SAME_LABEL	TRUE	classical monocyte	NO_DIRECT_CHILD_RELATION	FALSE
20465496	TRUE	kidney	IgG plasma cell	B cell	NO_DIRECT_CHILD_RELATION	FALSE	B cell	NO_DIRECT_CHILD_RELATION	FALSE	B cell	NO_DIRECT_CHILD_RELATION	FALSE	unswitched memory B cell	NO_DIRECT_CHILD_RELATION	FALSE	B cell	NO_DIRECT_CHILD_RELATION	FALSE	B cell	NO_DIRECT_CHILD_RELATION	FALSE
20708525	FALSE	kidney	activated type II NK T cell	natural killer cell	NO_DIRECT_CHILD_RELATION	FALSE	CD8-positive, alpha-beta cytotoxic T cell	NO_DIRECT_CHILD_RELATION	FALSE	CD8-positive, alpha-beta cytotoxic T cell	NO_DIRECT_CHILD_RELATION	FALSE	CD16-positive, CD56-dim natural killer cell, human	NO_DIRECT_CHILD_RELATION	FALSE	granzyme K-associated CD8 T cell	NO_DIRECT_CHILD_RELATION	FALSE	CD16-positive, CD56-dim natural killer cell, human	NO_DIRECT_CHILD_RELATION	FALSE
20704797	TRUE	kidney	natural killer cell	natural killer cell	SAME_LABEL	TRUE	CD8-positive, alpha-beta cytotoxic T cell	NO_DIRECT_CHILD_RELATION	FALSE	CD16-positive, CD56-dim natural killer cell, human	PREDICTED_IS_CHILD_OF_GT	TRUE	CD16-positive, CD56-dim natural killer cell, human	PREDICTED_IS_CHILD_OF_GT	TRUE	natural killer cell	SAME_LABEL	TRUE	CD16-positive, CD56-dim natural killer cell, human	PREDICTED_IS_CHILD_OF_GT	TRUE
20624226	FALSE	kidney	epithelial cell of proximal tubule segment 3	epithelial cell of proximal tubule	GT_IS_CHILD_OF_PREDICTED	FALSE	epithelial cell of proximal tubule	GT_IS_CHILD_OF_PREDICTED	FALSE	kidney collecting duct principal cell	NO_DIRECT_CHILD_RELATION	FALSE	epithelial cell of proximal tubule	GT_IS_CHILD_OF_PREDICTED	FALSE	epithelial cell of proximal tubule segment 3	SAME_LABEL	TRUE	epithelial cell of proximal tubule	GT_IS_CHILD_OF_PREDICTED	FALSE
20625375	FALSE	kidney	epithelial cell of proximal tubule segment 3	epithelial cell of proximal tubule	GT_IS_CHILD_OF_PREDICTED	FALSE	epithelial cell of proximal tubule	GT_IS_CHILD_OF_PREDICTED	FALSE	epithelial cell of proximal tubule	GT_IS_CHILD_OF_PREDICTED	FALSE	epithelial cell of proximal tubule	GT_IS_CHILD_OF_PREDICTED	FALSE	epithelial cell of proximal tubule	GT_IS_CHILD_OF_PREDICTED	FALSE	epithelial cell of proximal tubule	GT_IS_CHILD_OF_PREDICTED	FALSE
20639052	TRUE	kidney	macrophage	monocyte	NO_DIRECT_CHILD_RELATION	FALSE	kidney resident macrophage	PREDICTED_IS_CHILD_OF_GT	TRUE	CD14-positive, CD16-negative classical monocyte	NO_DIRECT_CHILD_RELATION	FALSE	classical monocyte	NO_DIRECT_CHILD_RELATION	FALSE	kidney resident macrophage	PREDICTED_IS_CHILD_OF_GT	TRUE	classical monocyte	NO_DIRECT_CHILD_RELATION	FALSE
20465526	TRUE	kidney	IgG plasma cell	B cell	NO_DIRECT_CHILD_RELATION	FALSE	B cell	NO_DIRECT_CHILD_RELATION	FALSE	B cell	NO_DIRECT_CHILD_RELATION	FALSE	naive B cell	NO_DIRECT_CHILD_RELATION	FALSE	B cell	NO_DIRECT_CHILD_RELATION	FALSE	B cell	NO_DIRECT_CHILD_RELATION	FALSE
20653539	TRUE	kidney	macrophage	monocyte	NO_DIRECT_CHILD_RELATION	FALSE	kidney resident macrophage	PREDICTED_IS_CHILD_OF_GT	TRUE	classical monocyte	NO_DIRECT_CHILD_RELATION	FALSE	classical monocyte	NO_DIRECT_CHILD_RELATION	FALSE	macrophage	SAME_LABEL	TRUE	classical monocyte	NO_DIRECT_CHILD_RELATION	FALSE
20605754	TRUE	kidney	CD8-positive, alpha-beta T cell	CD8-positive, alpha-beta cytotoxic T cell	PREDICTED_IS_CHILD_OF_GT	TRUE	CD8-positive, alpha-beta cytotoxic T cell	PREDICTED_IS_CHILD_OF_GT	TRUE	CD8-positive, alpha-beta cytotoxic T cell	PREDICTED_IS_CHILD_OF_GT	TRUE	effector memory CD8-positive, alpha-beta T cell	PREDICTED_IS_CHILD_OF_GT	TRUE	CD8-positive, alpha-beta T cell	SAME_LABEL	TRUE	CD8-positive, alpha-beta T cell	SAME_LABEL	TRUE
20626228	TRUE	kidney	kidney collecting duct principal cell	kidney collecting duct principal cell	SAME_LABEL	TRUE	kidney collecting duct principal cell	SAME_LABEL	TRUE	kidney collecting duct principal cell	SAME_LABEL	TRUE	kidney collecting duct principal cell	SAME_LABEL	TRUE	kidney collecting duct principal cell	SAME_LABEL	TRUE	kidney collecting duct principal cell	SAME_LABEL	TRUE
20653300	TRUE	kidney	macrophage	monocyte	NO_DIRECT_CHILD_RELATION	FALSE	kidney resident macrophage	PREDICTED_IS_CHILD_OF_GT	TRUE	macrophage	SAME_LABEL	TRUE	classical monocyte	NO_DIRECT_CHILD_RELATION	FALSE	kidney interstitial inflammatory macrophage	PREDICTED_IS_CHILD_OF_GT	TRUE	classical monocyte	NO_DIRECT_CHILD_RELATION	FALSE
20620392	TRUE	kidney	endothelial cell	vein endothelial cell	PREDICTED_IS_CHILD_OF_GT	TRUE	myeloid dendritic cell	NO_DIRECT_CHILD_RELATION	FALSE	macrophage	NO_DIRECT_CHILD_RELATION	FALSE	capillary endothelial cell	PREDICTED_IS_CHILD_OF_GT	TRUE	peritubular capillary endothelial cell	PREDICTED_IS_CHILD_OF_GT	TRUE	capillary endothelial cell	PREDICTED_IS_CHILD_OF_GT	TRUE
20620229	FALSE	kidney	collagen secreting cell	capillary endothelial cell	NO_DIRECT_CHILD_RELATION	FALSE	epithelial cell of proximal tubule	NO_DIRECT_CHILD_RELATION	FALSE	kidney collecting duct intercalated cell	NO_DIRECT_CHILD_RELATION	FALSE	mural cell	NO_DIRECT_CHILD_RELATION	FALSE	peritubular capillary endothelial cell	NO_DIRECT_CHILD_RELATION	FALSE	endothelial cell	NO_DIRECT_CHILD_RELATION	FALSE
20619811	TRUE	kidney	endothelial cell	endothelial cell	SAME_LABEL	TRUE	kidney resident macrophage	NO_DIRECT_CHILD_RELATION	FALSE	kidney interstitial fibroblast	NO_DIRECT_CHILD_RELATION	FALSE	capillary endothelial cell	PREDICTED_IS_CHILD_OF_GT	TRUE	glomerular endothelial cell	PREDICTED_IS_CHILD_OF_GT	TRUE	endothelial cell	SAME_LABEL	TRUE
20623607	FALSE	kidney	epithelial cell of proximal tubule segment 1	epithelial cell of proximal tubule	GT_IS_CHILD_OF_PREDICTED	FALSE	epithelial cell of proximal tubule	GT_IS_CHILD_OF_PREDICTED	FALSE	epithelial cell of proximal tubule	GT_IS_CHILD_OF_PREDICTED	FALSE	epithelial cell of proximal tubule	GT_IS_CHILD_OF_PREDICTED	FALSE	epithelial cell of proximal tubule	GT_IS_CHILD_OF_PREDICTED	FALSE	epithelial cell of proximal tubule	GT_IS_CHILD_OF_PREDICTED	FALSE
20625983	FALSE	kidney	epithelial cell of proximal tubule segment 1	epithelial cell of proximal tubule	GT_IS_CHILD_OF_PREDICTED	FALSE	epithelial cell of proximal tubule	GT_IS_CHILD_OF_PREDICTED	FALSE	kidney distal convoluted tubule epithelial cell	NO_DIRECT_CHILD_RELATION	FALSE	periportal region hepatocyte	NO_DIRECT_CHILD_RELATION	FALSE	epithelial cell of proximal tubule	GT_IS_CHILD_OF_PREDICTED	FALSE	epithelial cell of proximal tubule	GT_IS_CHILD_OF_PREDICTED	FALSE
20625980	FALSE	kidney	renal alpha-intercalated cell	kidney collecting duct intercalated cell	NO_DIRECT_CHILD_RELATION	FALSE	renal intercalated cell	GT_IS_CHILD_OF_PREDICTED	FALSE	kidney collecting duct principal cell	NO_DIRECT_CHILD_RELATION	FALSE	kidney loop of Henle thick ascending limb epithelial cell	NO_DIRECT_CHILD_RELATION	FALSE	renal alpha-intercalated cell	SAME_LABEL	TRUE	kidney collecting duct principal cell	NO_DIRECT_CHILD_RELATION	FALSE
20639030	TRUE	kidney	conventional dendritic cell	dendritic cell	GT_IS_CHILD_OF_PREDICTED	FALSE	kidney resident macrophage	NO_DIRECT_CHILD_RELATION	FALSE	macrophage	NO_DIRECT_CHILD_RELATION	FALSE	conventional dendritic cell	SAME_LABEL	TRUE	macrophage	NO_DIRECT_CHILD_RELATION	FALSE	dendritic cell	GT_IS_CHILD_OF_PREDICTED	FALSE
20708898	TRUE	kidney	natural killer cell	natural killer cell	SAME_LABEL	TRUE	CD8-positive, alpha-beta cytotoxic T cell	NO_DIRECT_CHILD_RELATION	FALSE	effector memory CD8-positive, alpha-beta T cell, terminally differentiated	NO_DIRECT_CHILD_RELATION	FALSE	CD4-positive, alpha-beta T cell	NO_DIRECT_CHILD_RELATION	FALSE	lung resident memory CD8-positive, alpha-beta T cell	NO_DIRECT_CHILD_RELATION	FALSE	CD8-positive, alpha-beta T cell	NO_DIRECT_CHILD_RELATION	FALSE
20708642	TRUE	kidney	natural killer cell	natural killer cell	SAME_LABEL	TRUE	CD8-positive, alpha-beta cytotoxic T cell	NO_DIRECT_CHILD_RELATION	FALSE	CD8-positive, alpha-beta cytotoxic T cell	NO_DIRECT_CHILD_RELATION	FALSE	CD16-positive, CD56-dim natural killer cell, human	PREDICTED_IS_CHILD_OF_GT	TRUE	lung resident memory CD8-positive, alpha-beta T cell	NO_DIRECT_CHILD_RELATION	FALSE	T cell	NO_DIRECT_CHILD_RELATION	FALSE
20700449	TRUE	kidney	natural killer cell	natural killer cell	SAME_LABEL	TRUE	CD8-positive, alpha-beta cytotoxic T cell	NO_DIRECT_CHILD_RELATION	FALSE	effector memory CD8-positive, alpha-beta T cell	NO_DIRECT_CHILD_RELATION	FALSE	activated CD8-positive, alpha-beta T cell	NO_DIRECT_CHILD_RELATION	FALSE	gamma-delta T cell	NO_DIRECT_CHILD_RELATION	FALSE	T cell	NO_DIRECT_CHILD_RELATION	FALSE
20649614	TRUE	kidney	macrophage	conventional dendritic cell	NO_DIRECT_CHILD_RELATION	FALSE	kidney resident macrophage	PREDICTED_IS_CHILD_OF_GT	TRUE	macrophage	SAME_LABEL	TRUE	classical monocyte	NO_DIRECT_CHILD_RELATION	FALSE	macrophage	SAME_LABEL	TRUE	dendritic cell	NO_DIRECT_CHILD_RELATION	FALSE
20658430	TRUE	kidney	macrophage	macrophage	SAME_LABEL	TRUE	kidney resident macrophage	PREDICTED_IS_CHILD_OF_GT	TRUE	macrophage	SAME_LABEL	TRUE	macrophage	SAME_LABEL	TRUE	kidney resident macrophage	PREDICTED_IS_CHILD_OF_GT	TRUE	macrophage	SAME_LABEL	TRUE
20658521	TRUE	kidney	macrophage	dendritic cell	NO_DIRECT_CHILD_RELATION	FALSE	kidney resident macrophage	PREDICTED_IS_CHILD_OF_GT	TRUE	macrophage	SAME_LABEL	TRUE	macrophage	SAME_LABEL	TRUE	kidney resident macrophage	PREDICTED_IS_CHILD_OF_GT	TRUE	macrophage	SAME_LABEL	TRUE
20705422	TRUE	kidney	natural killer cell	natural killer cell	SAME_LABEL	TRUE	CD16-positive, CD56-dim natural killer cell, human	PREDICTED_IS_CHILD_OF_GT	TRUE	CD16-positive, CD56-dim natural killer cell, human	PREDICTED_IS_CHILD_OF_GT	TRUE	CD16-positive, CD56-dim natural killer cell, human	PREDICTED_IS_CHILD_OF_GT	TRUE	natural killer cell	SAME_LABEL	TRUE	CD8-positive, alpha-beta T cell	NO_DIRECT_CHILD_RELATION	FALSE
20578914	TRUE	kidney	CD8-positive, alpha-beta T cell	CD8-positive, alpha-beta memory T cell	PREDICTED_IS_CHILD_OF_GT	TRUE	CD8-positive, alpha-beta cytotoxic T cell	PREDICTED_IS_CHILD_OF_GT	TRUE	CD8-positive, alpha-beta cytotoxic T cell	PREDICTED_IS_CHILD_OF_GT	TRUE	CD8-positive, alpha-beta T cell	SAME_LABEL	TRUE	granzyme K-associated CD8 T cell	PREDICTED_IS_CHILD_OF_GT	TRUE	CD4-positive, alpha-beta T cell	NO_DIRECT_CHILD_RELATION	FALSE
20624596	FALSE	kidney	kidney connecting tubule principal cell	kidney collecting duct intercalated cell	NO_DIRECT_CHILD_RELATION	FALSE	kidney collecting duct principal cell	NO_DIRECT_CHILD_RELATION	FALSE	kidney connecting tubule epithelial cell	GT_IS_CHILD_OF_PREDICTED	FALSE	kidney loop of Henle thick ascending limb epithelial cell	NO_DIRECT_CHILD_RELATION	FALSE	kidney collecting duct principal cell	NO_DIRECT_CHILD_RELATION	FALSE	kidney collecting duct principal cell	NO_DIRECT_CHILD_RELATION	FALSE
20625774	TRUE	kidney	kidney distal convoluted tubule epithelial cell	kidney distal convoluted tubule epithelial cell	SAME_LABEL	TRUE	kidney distal convoluted tubule epithelial cell	SAME_LABEL	TRUE	kidney collecting duct principal cell	NO_DIRECT_CHILD_RELATION	FALSE	kidney distal convoluted tubule epithelial cell	SAME_LABEL	TRUE	kidney distal convoluted tubule epithelial cell	SAME_LABEL	TRUE	kidney collecting duct principal cell	NO_DIRECT_CHILD_RELATION	FALSE
20620441	TRUE	kidney	endothelial cell	endothelial cell	SAME_LABEL	TRUE	kidney capillary endothelial cell	PREDICTED_IS_CHILD_OF_GT	TRUE	capillary endothelial cell	PREDICTED_IS_CHILD_OF_GT	TRUE	capillary endothelial cell	PREDICTED_IS_CHILD_OF_GT	TRUE	glomerular endothelial cell	PREDICTED_IS_CHILD_OF_GT	TRUE	capillary endothelial cell	PREDICTED_IS_CHILD_OF_GT	TRUE
20617393	TRUE	kidney	endothelial cell	endothelial cell	SAME_LABEL	TRUE	kidney resident macrophage	NO_DIRECT_CHILD_RELATION	FALSE	macrophage	NO_DIRECT_CHILD_RELATION	FALSE	macrophage	NO_DIRECT_CHILD_RELATION	FALSE	dendritic cell	NO_DIRECT_CHILD_RELATION	FALSE	endothelial cell	SAME_LABEL	TRUE
20658459	TRUE	kidney	macrophage	monocyte	NO_DIRECT_CHILD_RELATION	FALSE	kidney resident macrophage	PREDICTED_IS_CHILD_OF_GT	TRUE	macrophage	SAME_LABEL	TRUE	macrophage	SAME_LABEL	TRUE	macrophage	SAME_LABEL	TRUE	monocyte	NO_DIRECT_CHILD_RELATION	FALSE
20625312	TRUE	kidney	kidney distal convoluted tubule epithelial cell	kidney distal convoluted tubule epithelial cell	SAME_LABEL	TRUE	kidney collecting duct principal cell	NO_DIRECT_CHILD_RELATION	FALSE	kidney collecting duct principal cell	NO_DIRECT_CHILD_RELATION	FALSE	kidney loop of Henle thick ascending limb epithelial cell	NO_DIRECT_CHILD_RELATION	FALSE	epithelial cell of proximal tubule segment 3	NO_DIRECT_CHILD_RELATION	FALSE	kidney collecting duct intercalated cell	NO_DIRECT_CHILD_RELATION	FALSE
20630226	TRUE	kidney	fibroblast	renal interstitial pericyte	NO_DIRECT_CHILD_RELATION	FALSE	kidney collecting duct intercalated cell	NO_DIRECT_CHILD_RELATION	FALSE	kidney collecting duct principal cell	NO_DIRECT_CHILD_RELATION	FALSE	pericyte	NO_DIRECT_CHILD_RELATION	FALSE	kidney collecting duct principal cell	NO_DIRECT_CHILD_RELATION	FALSE	endothelial cell of artery	NO_DIRECT_CHILD_RELATION	FALSE
20704817	TRUE	kidney	natural killer cell	natural killer cell	SAME_LABEL	TRUE	CD8-positive, alpha-beta cytotoxic T cell	NO_DIRECT_CHILD_RELATION	FALSE	CD16-positive, CD56-dim natural killer cell, human	PREDICTED_IS_CHILD_OF_GT	TRUE	CD16-positive, CD56-dim natural killer cell, human	PREDICTED_IS_CHILD_OF_GT	TRUE	lung resident granzyme K-associated CD8 T cell	NO_DIRECT_CHILD_RELATION	FALSE	lymphocyte	GT_IS_CHILD_OF_PREDICTED	FALSE
20653491	TRUE	kidney	macrophage	conventional dendritic cell	NO_DIRECT_CHILD_RELATION	FALSE	kidney resident macrophage	PREDICTED_IS_CHILD_OF_GT	TRUE	border associated macrophage	PREDICTED_IS_CHILD_OF_GT	TRUE	classical monocyte	NO_DIRECT_CHILD_RELATION	FALSE	macrophage	SAME_LABEL	TRUE	classical monocyte	NO_DIRECT_CHILD_RELATION	FALSE
20495652	TRUE	kidney	CD4-positive, alpha-beta T cell	effector memory CD4-positive, alpha-beta T cell	PREDICTED_IS_CHILD_OF_GT	TRUE	effector memory CD8-positive, alpha-beta T cell	NO_DIRECT_CHILD_RELATION	FALSE	effector memory CD8-positive, alpha-beta T cell	NO_DIRECT_CHILD_RELATION	FALSE	CD8-positive, alpha-beta memory T cell	NO_DIRECT_CHILD_RELATION	FALSE	T cell	GT_IS_CHILD_OF_PREDICTED	FALSE	CD4-positive, alpha-beta T cell	SAME_LABEL	TRUE
20708645	FALSE	kidney	activated type II NK T cell	CD16-positive, CD56-dim natural killer cell, human	NO_DIRECT_CHILD_RELATION	FALSE	CD16-positive, CD56-dim natural killer cell, human	NO_DIRECT_CHILD_RELATION	FALSE	CD8-positive, alpha-beta cytotoxic T cell	NO_DIRECT_CHILD_RELATION	FALSE	CD16-positive, CD56-dim natural killer cell, human	NO_DIRECT_CHILD_RELATION	FALSE	natural killer cell	NO_DIRECT_CHILD_RELATION	FALSE	CD8-positive, alpha-beta memory T cell, CD45RO-positive	NO_DIRECT_CHILD_RELATION	FALSE
20624423	FALSE	kidney	epithelial cell of proximal tubule segment 3	epithelial cell of proximal tubule	GT_IS_CHILD_OF_PREDICTED	FALSE	kidney collecting duct principal cell	NO_DIRECT_CHILD_RELATION	FALSE	kidney collecting duct intercalated cell	NO_DIRECT_CHILD_RELATION	FALSE	macrophage	NO_DIRECT_CHILD_RELATION	FALSE	epithelial cell of proximal tubule	GT_IS_CHILD_OF_PREDICTED	FALSE	kidney proximal convoluted tubule epithelial cell	NO_DIRECT_CHILD_RELATION	FALSE
20480386	TRUE	kidney	CD4-positive, alpha-beta T cell	CD4-positive helper T cell	PREDICTED_IS_CHILD_OF_GT	TRUE	T cell	GT_IS_CHILD_OF_PREDICTED	FALSE	T cell	GT_IS_CHILD_OF_PREDICTED	FALSE	CD4-positive, alpha-beta T cell	SAME_LABEL	TRUE	T cell	GT_IS_CHILD_OF_PREDICTED	FALSE	CD4-positive, alpha-beta T cell	SAME_LABEL	TRUE
20658379	TRUE	kidney	macrophage	dendritic cell	NO_DIRECT_CHILD_RELATION	FALSE	kidney resident macrophage	PREDICTED_IS_CHILD_OF_GT	TRUE	macrophage	SAME_LABEL	TRUE	macrophage	SAME_LABEL	TRUE	tissue-resident macrophage	PREDICTED_IS_CHILD_OF_GT	TRUE	macrophage	SAME_LABEL	TRUE
20705727	TRUE	kidney	natural killer cell	natural killer cell	SAME_LABEL	TRUE	CD8-positive, alpha-beta cytotoxic T cell	NO_DIRECT_CHILD_RELATION	FALSE	effector memory CD8-positive, alpha-beta T cell, terminally differentiated	NO_DIRECT_CHILD_RELATION	FALSE	CD16-positive, CD56-dim natural killer cell, human	PREDICTED_IS_CHILD_OF_GT	TRUE	CD8-positive, alpha-beta T cell	NO_DIRECT_CHILD_RELATION	FALSE	natural killer cell	SAME_LABEL	TRUE
20623672	FALSE	kidney	renal alpha-intercalated cell	kidney collecting duct intercalated cell	NO_DIRECT_CHILD_RELATION	FALSE	kidney collecting duct principal cell	NO_DIRECT_CHILD_RELATION	FALSE	kidney collecting duct principal cell	NO_DIRECT_CHILD_RELATION	FALSE	macrophage	NO_DIRECT_CHILD_RELATION	FALSE	kidney collecting duct principal cell	NO_DIRECT_CHILD_RELATION	FALSE	kidney collecting duct intercalated cell	NO_DIRECT_CHILD_RELATION	FALSE
20605759	TRUE	kidney	effector memory CD8-positive, alpha-beta T cell	effector memory CD8-positive, alpha-beta T cell	SAME_LABEL	TRUE	CD8-positive, alpha-beta cytotoxic T cell	NO_DIRECT_CHILD_RELATION	FALSE	CD8-positive, alpha-beta cytotoxic T cell	NO_DIRECT_CHILD_RELATION	FALSE	CD16-positive, CD56-dim natural killer cell, human	NO_DIRECT_CHILD_RELATION	FALSE	CD8-positive, alpha-beta cytotoxic T cell	NO_DIRECT_CHILD_RELATION	FALSE	CD8-positive, alpha-beta T cell	GT_IS_CHILD_OF_PREDICTED	FALSE
20649634	TRUE	kidney	macrophage	monocyte	NO_DIRECT_CHILD_RELATION	FALSE	kidney resident macrophage	PREDICTED_IS_CHILD_OF_GT	TRUE	macrophage	SAME_LABEL	TRUE	classical monocyte	NO_DIRECT_CHILD_RELATION	FALSE	macrophage	SAME_LABEL	TRUE	monocyte	NO_DIRECT_CHILD_RELATION	FALSE
20557403	TRUE	kidney	CD8-positive, alpha-beta T cell	CD8-positive, alpha-beta memory T cell	PREDICTED_IS_CHILD_OF_GT	TRUE	CD8-positive, alpha-beta cytotoxic T cell	PREDICTED_IS_CHILD_OF_GT	TRUE	CD8-positive, alpha-beta T cell	SAME_LABEL	TRUE	central memory CD8-positive, alpha-beta T cell	PREDICTED_IS_CHILD_OF_GT	TRUE	effector memory CD8-positive, alpha-beta T cell	PREDICTED_IS_CHILD_OF_GT	TRUE	CD8-positive, alpha-beta T cell	SAME_LABEL	TRUE
20465664	TRUE	kidney	IgG plasma cell	naive B cell	NO_DIRECT_CHILD_RELATION	FALSE	B cell	NO_DIRECT_CHILD_RELATION	FALSE	epithelial cell of proximal tubule	NO_DIRECT_CHILD_RELATION	FALSE	naive B cell	NO_DIRECT_CHILD_RELATION	FALSE	B cell	NO_DIRECT_CHILD_RELATION	FALSE	B cell	NO_DIRECT_CHILD_RELATION	FALSE
20623558	FALSE	kidney	epithelial cell of proximal tubule segment 1	epithelial cell of proximal tubule	GT_IS_CHILD_OF_PREDICTED	FALSE	epithelial cell of proximal tubule	GT_IS_CHILD_OF_PREDICTED	FALSE	kidney distal convoluted tubule epithelial cell	NO_DIRECT_CHILD_RELATION	FALSE	epithelial cell of proximal tubule	GT_IS_CHILD_OF_PREDICTED	FALSE	kidney proximal convoluted tubule epithelial cell	GT_IS_CHILD_OF_PREDICTED	FALSE	epithelial cell of proximal tubule	GT_IS_CHILD_OF_PREDICTED	FALSE
20623303	FALSE	kidney	renal alpha-intercalated cell	kidney collecting duct intercalated cell	NO_DIRECT_CHILD_RELATION	FALSE	kidney collecting duct intercalated cell	NO_DIRECT_CHILD_RELATION	FALSE	kidney collecting duct intercalated cell	NO_DIRECT_CHILD_RELATION	FALSE	kidney loop of Henle thick ascending limb epithelial cell	NO_DIRECT_CHILD_RELATION	FALSE	kidney collecting duct intercalated cell	NO_DIRECT_CHILD_RELATION	FALSE	kidney collecting duct principal cell	NO_DIRECT_CHILD_RELATION	FALSE
20708521	TRUE	kidney	natural killer cell	natural killer cell	SAME_LABEL	TRUE	CD8-positive, alpha-beta cytotoxic T cell	NO_DIRECT_CHILD_RELATION	FALSE	CD8-positive, alpha-beta cytotoxic T cell	NO_DIRECT_CHILD_RELATION	FALSE	CD16-positive, CD56-dim natural killer cell, human	PREDICTED_IS_CHILD_OF_GT	TRUE	CD8-positive, alpha-beta cytotoxic T cell	NO_DIRECT_CHILD_RELATION	FALSE	CD8-positive, alpha-beta T cell	NO_DIRECT_CHILD_RELATION	FALSE
20619966	TRUE	kidney	endothelial cell	capillary endothelial cell	PREDICTED_IS_CHILD_OF_GT	TRUE	kidney capillary endothelial cell	PREDICTED_IS_CHILD_OF_GT	TRUE	capillary endothelial cell	PREDICTED_IS_CHILD_OF_GT	TRUE	capillary endothelial cell	PREDICTED_IS_CHILD_OF_GT	TRUE	glomerular endothelial cell	PREDICTED_IS_CHILD_OF_GT	TRUE	endothelial cell of artery	PREDICTED_IS_CHILD_OF_GT	TRUE
20626464	TRUE	kidney	kidney loop of Henle thick ascending limb epithelial cell	kidney loop of Henle thick ascending limb epithelial cell	SAME_LABEL	TRUE	kidney loop of Henle thick ascending limb epithelial cell	SAME_LABEL	TRUE	kidney loop of Henle thick ascending limb epithelial cell	SAME_LABEL	TRUE	kidney loop of Henle thick ascending limb epithelial cell	SAME_LABEL	TRUE	kidney loop of Henle thick ascending limb epithelial cell	SAME_LABEL	TRUE	kidney loop of Henle thick ascending limb epithelial cell	SAME_LABEL	TRUE
20705532	TRUE	kidney	natural killer cell	natural killer cell	SAME_LABEL	TRUE	CD8-positive, alpha-beta cytotoxic T cell	NO_DIRECT_CHILD_RELATION	FALSE	CD16-positive, CD56-dim natural killer cell, human	PREDICTED_IS_CHILD_OF_GT	TRUE	CD16-positive, CD56-dim natural killer cell, human	PREDICTED_IS_CHILD_OF_GT	TRUE	natural killer cell	SAME_LABEL	TRUE	natural killer cell	SAME_LABEL	TRUE
20623035	TRUE	kidney	kidney loop of Henle thick ascending limb epithelial cell	kidney loop of Henle thick ascending limb epithelial cell	SAME_LABEL	TRUE	kidney loop of Henle thick ascending limb epithelial cell	SAME_LABEL	TRUE	kidney loop of Henle thick ascending limb epithelial cell	SAME_LABEL	TRUE	epithelial cell of proximal tubule	NO_DIRECT_CHILD_RELATION	FALSE		NO_DIRECT_CHILD_RELATION	FALSE	kidney loop of Henle thick ascending limb epithelial cell	SAME_LABEL	TRUE
20471700	TRUE	kidney	CD4-positive, alpha-beta T cell	T cell	GT_IS_CHILD_OF_PREDICTED	FALSE	CD8-positive, alpha-beta cytotoxic T cell	NO_DIRECT_CHILD_RELATION	FALSE	CD4-positive, alpha-beta cytotoxic T cell	PREDICTED_IS_CHILD_OF_GT	TRUE	central memory CD8-positive, alpha-beta T cell	NO_DIRECT_CHILD_RELATION	FALSE	lung resident memory CD8-positive, alpha-beta T cell	NO_DIRECT_CHILD_RELATION	FALSE	CD4-positive, alpha-beta T cell	SAME_LABEL	TRUE
20624092	TRUE	kidney	kidney collecting duct principal cell	kidney connecting tubule epithelial cell	NO_DIRECT_CHILD_RELATION	FALSE	kidney collecting duct principal cell	SAME_LABEL	TRUE	kidney collecting duct principal cell	SAME_LABEL	TRUE	macrophage	NO_DIRECT_CHILD_RELATION	FALSE	kidney collecting duct principal cell	SAME_LABEL	TRUE	kidney collecting duct principal cell	SAME_LABEL	TRUE
20619670	TRUE	kidney	endothelial cell	endothelial cell	SAME_LABEL	TRUE	peritubular capillary endothelial cell	PREDICTED_IS_CHILD_OF_GT	TRUE	capillary endothelial cell	PREDICTED_IS_CHILD_OF_GT	TRUE	capillary endothelial cell	PREDICTED_IS_CHILD_OF_GT	TRUE	glomerular endothelial cell	PREDICTED_IS_CHILD_OF_GT	TRUE	endothelial cell of artery	PREDICTED_IS_CHILD_OF_GT	TRUE
20625712	FALSE	kidney	kidney connecting tubule principal cell	kidney connecting tubule epithelial cell	GT_IS_CHILD_OF_PREDICTED	FALSE	kidney collecting duct principal cell	NO_DIRECT_CHILD_RELATION	FALSE	kidney collecting duct principal cell	NO_DIRECT_CHILD_RELATION	FALSE	kidney collecting duct principal cell	NO_DIRECT_CHILD_RELATION	FALSE	kidney collecting duct principal cell	NO_DIRECT_CHILD_RELATION	FALSE	kidney collecting duct principal cell	NO_DIRECT_CHILD_RELATION	FALSE
20623038	FALSE	kidney	epithelial cell of proximal tubule segment 1	epithelial cell of proximal tubule	GT_IS_CHILD_OF_PREDICTED	FALSE	epithelial cell of proximal tubule	GT_IS_CHILD_OF_PREDICTED	FALSE	epithelial cell of proximal tubule	GT_IS_CHILD_OF_PREDICTED	FALSE	epithelial cell of proximal tubule	GT_IS_CHILD_OF_PREDICTED	FALSE	epithelial cell of proximal tubule segment 1	SAME_LABEL	TRUE	epithelial cell of proximal tubule	GT_IS_CHILD_OF_PREDICTED	FALSE
20465556	TRUE	kidney	B cell	B cell	SAME_LABEL	TRUE	kidney resident macrophage	NO_DIRECT_CHILD_RELATION	FALSE	kidney collecting duct principal cell	NO_DIRECT_CHILD_RELATION	FALSE	unswitched memory B cell	PREDICTED_IS_CHILD_OF_GT	TRUE	B cell	SAME_LABEL	TRUE	B cell	SAME_LABEL	TRUE
20625349	FALSE	kidney	epithelial cell of proximal tubule segment 3	epithelial cell of proximal tubule	GT_IS_CHILD_OF_PREDICTED	FALSE	kidney collecting duct principal cell	NO_DIRECT_CHILD_RELATION	FALSE	kidney collecting duct principal cell	NO_DIRECT_CHILD_RELATION	FALSE	periportal region hepatocyte	NO_DIRECT_CHILD_RELATION	FALSE	epithelial cell of proximal tubule segment 3	SAME_LABEL	TRUE	epithelial cell of proximal tubule	GT_IS_CHILD_OF_PREDICTED	FALSE
20705538	TRUE	kidney	natural killer cell	natural killer cell	SAME_LABEL	TRUE	CD8-positive, alpha-beta cytotoxic T cell	NO_DIRECT_CHILD_RELATION	FALSE	CD16-positive, CD56-dim natural killer cell, human	PREDICTED_IS_CHILD_OF_GT	TRUE	CD8-positive, alpha-beta T cell	NO_DIRECT_CHILD_RELATION	FALSE	natural killer cell	SAME_LABEL	TRUE	natural killer cell	SAME_LABEL	TRUE
20605765	TRUE	kidney	CD8-positive, alpha-beta T cell	effector memory CD8-positive, alpha-beta T cell, terminally differentiated	PREDICTED_IS_CHILD_OF_GT	TRUE	CD8-positive, alpha-beta cytotoxic T cell	PREDICTED_IS_CHILD_OF_GT	TRUE	CD8-positive, alpha-beta cytotoxic T cell	PREDICTED_IS_CHILD_OF_GT	TRUE	CD16-positive, CD56-dim natural killer cell, human	NO_DIRECT_CHILD_RELATION	FALSE	effector memory CD8-positive, alpha-beta T cell	PREDICTED_IS_CHILD_OF_GT	TRUE	CD8-positive, alpha-beta T cell	SAME_LABEL	TRUE
20578859	TRUE	kidney	CD8-positive, alpha-beta T cell	effector memory CD8-positive, alpha-beta T cell	PREDICTED_IS_CHILD_OF_GT	TRUE	CD8-positive, alpha-beta cytotoxic T cell	PREDICTED_IS_CHILD_OF_GT	TRUE	effector memory CD8-positive, alpha-beta T cell	PREDICTED_IS_CHILD_OF_GT	TRUE	central memory CD8-positive, alpha-beta T cell	PREDICTED_IS_CHILD_OF_GT	TRUE	lung resident memory CD8-positive, alpha-beta T cell	PREDICTED_IS_CHILD_OF_GT	TRUE	CD4-positive, alpha-beta memory T cell	NO_DIRECT_CHILD_RELATION	FALSE
20626549	FALSE	kidney	epithelial cell of proximal tubule segment 1	epithelial cell of proximal tubule	GT_IS_CHILD_OF_PREDICTED	FALSE	epithelial cell of proximal tubule	GT_IS_CHILD_OF_PREDICTED	FALSE	epithelial cell of proximal tubule	GT_IS_CHILD_OF_PREDICTED	FALSE	epithelial cell of proximal tubule	GT_IS_CHILD_OF_PREDICTED	FALSE	epithelial cell of proximal tubule segment 3	NO_DIRECT_CHILD_RELATION	FALSE	epithelial cell of proximal tubule	GT_IS_CHILD_OF_PREDICTED	FALSE
20466705	TRUE	kidney	B cell	naive B cell	PREDICTED_IS_CHILD_OF_GT	TRUE	class switched memory B cell	PREDICTED_IS_CHILD_OF_GT	TRUE	IgA plasma cell	NO_DIRECT_CHILD_RELATION	FALSE	naive B cell	PREDICTED_IS_CHILD_OF_GT	TRUE	IgA memory B cell	PREDICTED_IS_CHILD_OF_GT	TRUE	memory B cell	PREDICTED_IS_CHILD_OF_GT	TRUE
20624308	FALSE	kidney	epithelial cell of proximal tubule segment 1	epithelial cell of proximal tubule	GT_IS_CHILD_OF_PREDICTED	FALSE	epithelial cell of proximal tubule	GT_IS_CHILD_OF_PREDICTED	FALSE	epithelial cell of proximal tubule	GT_IS_CHILD_OF_PREDICTED	FALSE	periportal region hepatocyte	NO_DIRECT_CHILD_RELATION	FALSE	epithelial cell of proximal tubule	GT_IS_CHILD_OF_PREDICTED	FALSE	epithelial cell of proximal tubule	GT_IS_CHILD_OF_PREDICTED	FALSE
20619743	TRUE	kidney	endothelial cell	endothelial cell	SAME_LABEL	TRUE	kidney capillary endothelial cell	PREDICTED_IS_CHILD_OF_GT	TRUE	capillary endothelial cell	PREDICTED_IS_CHILD_OF_GT	TRUE	macrophage	NO_DIRECT_CHILD_RELATION	FALSE	endothelial cell	SAME_LABEL	TRUE	endothelial cell	SAME_LABEL	TRUE
20623577	FALSE	kidney	epithelial cell of proximal tubule segment 3	epithelial cell of proximal tubule	GT_IS_CHILD_OF_PREDICTED	FALSE	epithelial cell of proximal tubule	GT_IS_CHILD_OF_PREDICTED	FALSE	epithelial cell of proximal tubule	GT_IS_CHILD_OF_PREDICTED	FALSE	midzonal region hepatocyte	NO_DIRECT_CHILD_RELATION	FALSE	epithelial cell of proximal tubule segment 3	SAME_LABEL	TRUE	epithelial cell of proximal tubule	GT_IS_CHILD_OF_PREDICTED	FALSE
20557463	TRUE	kidney	CD8-positive, alpha-beta T cell	T follicular helper cell	NO_DIRECT_CHILD_RELATION	FALSE	epithelial cell of proximal tubule	NO_DIRECT_CHILD_RELATION	FALSE	memory T cell	NO_DIRECT_CHILD_RELATION	FALSE	CD4-positive, alpha-beta memory T cell	NO_DIRECT_CHILD_RELATION	FALSE	T cell	GT_IS_CHILD_OF_PREDICTED	FALSE	CD4-positive, alpha-beta T cell	NO_DIRECT_CHILD_RELATION	FALSE
20708644	FALSE	kidney	activated type II NK T cell	activated CD8-positive, alpha-beta T cell	NO_DIRECT_CHILD_RELATION	FALSE	CD8-positive, alpha-beta cytotoxic T cell	NO_DIRECT_CHILD_RELATION	FALSE	CD8-positive, alpha-beta cytotoxic T cell	NO_DIRECT_CHILD_RELATION	FALSE	CD16-positive, CD56-dim natural killer cell, human	NO_DIRECT_CHILD_RELATION	FALSE	natural killer cell	NO_DIRECT_CHILD_RELATION	FALSE	CD8-positive, alpha-beta T cell	NO_DIRECT_CHILD_RELATION	FALSE
20620420	TRUE	kidney	endothelial cell	endothelial cell	SAME_LABEL	TRUE	kidney resident macrophage	NO_DIRECT_CHILD_RELATION	FALSE	macrophage	NO_DIRECT_CHILD_RELATION	FALSE	macrophage	NO_DIRECT_CHILD_RELATION	FALSE	microvascular endothelial cell	PREDICTED_IS_CHILD_OF_GT	TRUE	endothelial cell	SAME_LABEL	TRUE
20653457	TRUE	kidney	conventional dendritic cell	conventional dendritic cell	SAME_LABEL	TRUE	kidney resident macrophage	NO_DIRECT_CHILD_RELATION	FALSE	macrophage	NO_DIRECT_CHILD_RELATION	FALSE	macrophage	NO_DIRECT_CHILD_RELATION	FALSE	macrophage	NO_DIRECT_CHILD_RELATION	FALSE	macrophage	NO_DIRECT_CHILD_RELATION	FALSE
20602154	TRUE	kidney	CD8-positive, alpha-beta T cell	CD8-positive, alpha-beta T cell	SAME_LABEL	TRUE	CD8-positive, alpha-beta cytotoxic T cell	PREDICTED_IS_CHILD_OF_GT	TRUE	effector memory CD8-positive, alpha-beta T cell	PREDICTED_IS_CHILD_OF_GT	TRUE	activated CD8-positive, alpha-beta T cell	PREDICTED_IS_CHILD_OF_GT	TRUE	lung resident memory CD8-positive, alpha-beta T cell	PREDICTED_IS_CHILD_OF_GT	TRUE	CD8-positive, alpha-beta T cell	SAME_LABEL	TRUE
20617348	TRUE	kidney	endothelial cell	endothelial cell	SAME_LABEL	TRUE	kidney resident macrophage	NO_DIRECT_CHILD_RELATION	FALSE	epithelial cell of proximal tubule	NO_DIRECT_CHILD_RELATION	FALSE	capillary endothelial cell	PREDICTED_IS_CHILD_OF_GT	TRUE	epithelial cell of proximal tubule	NO_DIRECT_CHILD_RELATION	FALSE	endothelial cell	SAME_LABEL	TRUE
20624848	FALSE	kidney	epithelial cell of proximal tubule segment 3	epithelial cell of proximal tubule	GT_IS_CHILD_OF_PREDICTED	FALSE	epithelial cell of proximal tubule	GT_IS_CHILD_OF_PREDICTED	FALSE	epithelial cell of proximal tubule	GT_IS_CHILD_OF_PREDICTED	FALSE	periportal region hepatocyte	NO_DIRECT_CHILD_RELATION	FALSE	epithelial cell of proximal tubule segment 1	NO_DIRECT_CHILD_RELATION	FALSE	epithelial cell of proximal tubule	GT_IS_CHILD_OF_PREDICTED	FALSE
20619920	TRUE	kidney	endothelial cell	vein endothelial cell	PREDICTED_IS_CHILD_OF_GT	TRUE	kidney resident macrophage	NO_DIRECT_CHILD_RELATION	FALSE	CD1c-positive myeloid dendritic cell	NO_DIRECT_CHILD_RELATION	FALSE	macrophage	NO_DIRECT_CHILD_RELATION	FALSE	epithelial cell of proximal tubule	NO_DIRECT_CHILD_RELATION	FALSE	endothelial cell	SAME_LABEL	TRUE
20705077	TRUE	kidney	natural killer cell	mature NK T cell	NO_DIRECT_CHILD_RELATION	FALSE	CD8-positive, alpha-beta cytotoxic T cell	NO_DIRECT_CHILD_RELATION	FALSE	CD8-positive, alpha-beta cytotoxic T cell	NO_DIRECT_CHILD_RELATION	FALSE	CD16-positive, CD56-dim natural killer cell, human	PREDICTED_IS_CHILD_OF_GT	TRUE	CD8-positive, alpha-beta cytotoxic T cell	NO_DIRECT_CHILD_RELATION	FALSE	natural killer cell	SAME_LABEL	TRUE
20617567	TRUE	kidney	endothelial cell	endothelial cell	SAME_LABEL	TRUE	kidney resident macrophage	NO_DIRECT_CHILD_RELATION	FALSE	epithelial cell of proximal tubule	NO_DIRECT_CHILD_RELATION	FALSE	capillary endothelial cell	PREDICTED_IS_CHILD_OF_GT	TRUE	microvascular endothelial cell	PREDICTED_IS_CHILD_OF_GT	TRUE	endothelial cell of artery	PREDICTED_IS_CHILD_OF_GT	TRUE
20625875	FALSE	kidney	renal alpha-intercalated cell	kidney collecting duct intercalated cell	NO_DIRECT_CHILD_RELATION	FALSE	kidney collecting duct principal cell	NO_DIRECT_CHILD_RELATION	FALSE	kidney collecting duct intercalated cell	NO_DIRECT_CHILD_RELATION	FALSE	kidney collecting duct principal cell	NO_DIRECT_CHILD_RELATION	FALSE	kidney collecting duct intercalated cell	NO_DIRECT_CHILD_RELATION	FALSE	kidney collecting duct principal cell	NO_DIRECT_CHILD_RELATION	FALSE
20619884	TRUE	kidney	endothelial cell	endothelial cell	SAME_LABEL	TRUE	kidney resident macrophage	NO_DIRECT_CHILD_RELATION	FALSE	capillary endothelial cell	PREDICTED_IS_CHILD_OF_GT	TRUE	capillary endothelial cell	PREDICTED_IS_CHILD_OF_GT	TRUE	glomerular endothelial cell	PREDICTED_IS_CHILD_OF_GT	TRUE	endothelial cell	SAME_LABEL	TRUE
20704795	FALSE	kidney	activated type II NK T cell	natural killer cell	NO_DIRECT_CHILD_RELATION	FALSE	natural killer cell	NO_DIRECT_CHILD_RELATION	FALSE	CD16-positive, CD56-dim natural killer cell, human	NO_DIRECT_CHILD_RELATION	FALSE	CD16-positive, CD56-dim natural killer cell, human	NO_DIRECT_CHILD_RELATION	FALSE	lung resident memory CD8-positive, alpha-beta T cell	NO_DIRECT_CHILD_RELATION	FALSE	CD16-positive, CD56-dim natural killer cell, human	NO_DIRECT_CHILD_RELATION	FALSE
20708957	TRUE	kidney	innate lymphoid cell	mature NK T cell	NO_DIRECT_CHILD_RELATION	FALSE	CD8-positive, alpha-beta cytotoxic T cell	NO_DIRECT_CHILD_RELATION	FALSE	CD8-positive, alpha-beta cytotoxic T cell	NO_DIRECT_CHILD_RELATION	FALSE	CD16-positive, CD56-dim natural killer cell, human	PREDICTED_IS_CHILD_OF_GT	TRUE	effector memory CD8-positive, alpha-beta T cell	NO_DIRECT_CHILD_RELATION	FALSE	CD16-positive, CD56-dim natural killer cell, human	PREDICTED_IS_CHILD_OF_GT	TRUE
20619647	TRUE	kidney	endothelial cell	endothelial cell	SAME_LABEL	TRUE	kidney resident macrophage	NO_DIRECT_CHILD_RELATION	FALSE	kidney interstitial fibroblast	NO_DIRECT_CHILD_RELATION	FALSE	capillary endothelial cell	PREDICTED_IS_CHILD_OF_GT	TRUE	peritubular capillary endothelial cell	PREDICTED_IS_CHILD_OF_GT	TRUE	endothelial cell of artery	PREDICTED_IS_CHILD_OF_GT	TRUE
20653319	TRUE	kidney	conventional dendritic cell	conventional dendritic cell	SAME_LABEL	TRUE	kidney resident macrophage	NO_DIRECT_CHILD_RELATION	FALSE	macrophage	NO_DIRECT_CHILD_RELATION	FALSE	macrophage	NO_DIRECT_CHILD_RELATION	FALSE	kidney resident macrophage	NO_DIRECT_CHILD_RELATION	FALSE	monocyte	NO_DIRECT_CHILD_RELATION	FALSE
20622868	FALSE	kidney	kidney connecting tubule principal cell	kidney connecting tubule epithelial cell	GT_IS_CHILD_OF_PREDICTED	FALSE	renal alpha-intercalated cell	NO_DIRECT_CHILD_RELATION	FALSE	kidney collecting duct principal cell	NO_DIRECT_CHILD_RELATION	FALSE	kidney distal convoluted tubule epithelial cell	NO_DIRECT_CHILD_RELATION	FALSE	kidney collecting duct cell	NO_DIRECT_CHILD_RELATION	FALSE	kidney collecting duct intercalated cell	NO_DIRECT_CHILD_RELATION	FALSE
20501653	TRUE	kidney	CD4-positive, alpha-beta T cell	regulatory T cell	NO_DIRECT_CHILD_RELATION	FALSE	CD8-positive, alpha-beta cytotoxic T cell	NO_DIRECT_CHILD_RELATION	FALSE	T cell	GT_IS_CHILD_OF_PREDICTED	FALSE	CD8-positive, alpha-beta T cell	NO_DIRECT_CHILD_RELATION	FALSE	memory T cell	NO_DIRECT_CHILD_RELATION	FALSE	CD4-positive, alpha-beta T cell	SAME_LABEL	TRUE
20704874	FALSE	kidney	activated type II NK T cell	natural killer cell	NO_DIRECT_CHILD_RELATION	FALSE	CD8-positive, alpha-beta cytotoxic T cell	NO_DIRECT_CHILD_RELATION	FALSE	CD16-positive, CD56-dim natural killer cell, human	NO_DIRECT_CHILD_RELATION	FALSE	CD16-positive, CD56-dim natural killer cell, human	NO_DIRECT_CHILD_RELATION	FALSE	natural killer cell	NO_DIRECT_CHILD_RELATION	FALSE	CD16-positive, CD56-dim natural killer cell, human	NO_DIRECT_CHILD_RELATION	FALSE
20620066	TRUE	kidney	endothelial cell	endothelial cell	SAME_LABEL	TRUE	dendritic cell, human	NO_DIRECT_CHILD_RELATION	FALSE	macrophage	NO_DIRECT_CHILD_RELATION	FALSE	macrophage	NO_DIRECT_CHILD_RELATION	FALSE	endothelial cell	SAME_LABEL	TRUE	endothelial cell	SAME_LABEL	TRUE
20704938	FALSE	kidney	activated type II NK T cell	natural killer cell	NO_DIRECT_CHILD_RELATION	FALSE	CD8-positive, alpha-beta cytotoxic T cell	NO_DIRECT_CHILD_RELATION	FALSE	CD16-positive, CD56-dim natural killer cell, human	NO_DIRECT_CHILD_RELATION	FALSE	CD16-positive, CD56-dim natural killer cell, human	NO_DIRECT_CHILD_RELATION	FALSE	mucosal invariant T cell	NO_DIRECT_CHILD_RELATION	FALSE	natural killer cell	NO_DIRECT_CHILD_RELATION	FALSE
20705813	TRUE	kidney	natural killer cell	natural killer cell	SAME_LABEL	TRUE	CD8-positive, alpha-beta cytotoxic T cell	NO_DIRECT_CHILD_RELATION	FALSE	CD16-positive, CD56-dim natural killer cell, human	PREDICTED_IS_CHILD_OF_GT	TRUE	CD16-positive, CD56-dim natural killer cell, human	PREDICTED_IS_CHILD_OF_GT	TRUE	natural killer cell	SAME_LABEL	TRUE	natural killer cell	SAME_LABEL	TRUE
20622939	FALSE	kidney	epithelial cell of proximal tubule segment 1	epithelial cell of proximal tubule	GT_IS_CHILD_OF_PREDICTED	FALSE	epithelial cell of proximal tubule	GT_IS_CHILD_OF_PREDICTED	FALSE	epithelial cell of proximal tubule	GT_IS_CHILD_OF_PREDICTED	FALSE	periportal region hepatocyte	NO_DIRECT_CHILD_RELATION	FALSE	epithelial cell of proximal tubule	GT_IS_CHILD_OF_PREDICTED	FALSE	epithelial cell of proximal tubule	GT_IS_CHILD_OF_PREDICTED	FALSE
20620300	TRUE	kidney	endothelial cell	capillary endothelial cell	PREDICTED_IS_CHILD_OF_GT	TRUE	kidney resident macrophage	NO_DIRECT_CHILD_RELATION	FALSE	conventional dendritic cell	NO_DIRECT_CHILD_RELATION	FALSE	mesenchymal cell	NO_DIRECT_CHILD_RELATION	FALSE	endothelial cell	SAME_LABEL	TRUE	endothelial cell	SAME_LABEL	TRUE
20557726	TRUE	kidney	effector memory CD8-positive, alpha-beta T cell	CD8-positive, alpha-beta cytotoxic T cell	NO_DIRECT_CHILD_RELATION	FALSE	CD8-positive, alpha-beta cytotoxic T cell	NO_DIRECT_CHILD_RELATION	FALSE	effector memory CD8-positive, alpha-beta T cell	SAME_LABEL	TRUE	CD16-positive, CD56-dim natural killer cell, human	NO_DIRECT_CHILD_RELATION	FALSE	granzyme K-associated CD8 T cell	NO_DIRECT_CHILD_RELATION	FALSE	CD8-positive, alpha-beta T cell	GT_IS_CHILD_OF_PREDICTED	FALSE
20622253	TRUE	kidney	endothelial cell	endothelial cell	SAME_LABEL	TRUE	kidney capillary endothelial cell	PREDICTED_IS_CHILD_OF_GT	TRUE	capillary endothelial cell	PREDICTED_IS_CHILD_OF_GT	TRUE	capillary endothelial cell	PREDICTED_IS_CHILD_OF_GT	TRUE	glomerular endothelial cell	PREDICTED_IS_CHILD_OF_GT	TRUE	endothelial cell	SAME_LABEL	TRUE
20708903	TRUE	kidney	natural killer cell	natural killer cell	SAME_LABEL	TRUE	CD8-positive, alpha-beta cytotoxic T cell	NO_DIRECT_CHILD_RELATION	FALSE	effector memory CD8-positive, alpha-beta T cell	NO_DIRECT_CHILD_RELATION	FALSE	CD16-positive, CD56-dim natural killer cell, human	PREDICTED_IS_CHILD_OF_GT	TRUE	lung resident memory CD8-positive, alpha-beta T cell	NO_DIRECT_CHILD_RELATION	FALSE	CD16-positive, CD56-dim natural killer cell, human	PREDICTED_IS_CHILD_OF_GT	TRUE
20624679	FALSE	kidney	epithelial cell of proximal tubule segment 3	epithelial cell of proximal tubule	GT_IS_CHILD_OF_PREDICTED	FALSE	kidney distal convoluted tubule epithelial cell	NO_DIRECT_CHILD_RELATION	FALSE	epithelial cell of proximal tubule	GT_IS_CHILD_OF_PREDICTED	FALSE	epithelial cell of proximal tubule	GT_IS_CHILD_OF_PREDICTED	FALSE	epithelial cell of proximal tubule segment 3	SAME_LABEL	TRUE	epithelial cell of proximal tubule	GT_IS_CHILD_OF_PREDICTED	FALSE
20658520	TRUE	kidney	macrophage	monocyte	NO_DIRECT_CHILD_RELATION	FALSE	kidney resident macrophage	PREDICTED_IS_CHILD_OF_GT	TRUE	macrophage	SAME_LABEL	TRUE	CD14-positive, CD16-positive monocyte	NO_DIRECT_CHILD_RELATION	FALSE	macrophage	SAME_LABEL	TRUE	monocyte	NO_DIRECT_CHILD_RELATION	FALSE
20625464	TRUE	kidney	kidney loop of Henle ascending limb epithelial cell	kidney loop of Henle thick ascending limb epithelial cell	PREDICTED_IS_CHILD_OF_GT	TRUE	kidney loop of Henle thick ascending limb epithelial cell	PREDICTED_IS_CHILD_OF_GT	TRUE	kidney collecting duct intercalated cell	NO_DIRECT_CHILD_RELATION	FALSE	macrophage	NO_DIRECT_CHILD_RELATION	FALSE	kidney collecting duct intercalated cell	NO_DIRECT_CHILD_RELATION	FALSE	kidney collecting duct principal cell	NO_DIRECT_CHILD_RELATION	FALSE
20653168	TRUE	kidney	macrophage	non-classical monocyte	NO_DIRECT_CHILD_RELATION	FALSE	kidney resident macrophage	PREDICTED_IS_CHILD_OF_GT	TRUE	macrophage	SAME_LABEL	TRUE	macrophage	SAME_LABEL	TRUE	macrophage	SAME_LABEL	TRUE	monocyte	NO_DIRECT_CHILD_RELATION	FALSE
20705631	TRUE	kidney	natural killer cell	natural killer cell	SAME_LABEL	TRUE	CD16-positive, CD56-dim natural killer cell, human	PREDICTED_IS_CHILD_OF_GT	TRUE	CD8-positive, alpha-beta cytotoxic T cell	NO_DIRECT_CHILD_RELATION	FALSE	CD16-positive, CD56-dim natural killer cell, human	PREDICTED_IS_CHILD_OF_GT	TRUE	granzyme K-associated CD8 T cell	NO_DIRECT_CHILD_RELATION	FALSE	CD16-positive, CD56-dim natural killer cell, human	PREDICTED_IS_CHILD_OF_GT	TRUE
20628188	TRUE	kidney	fibroblast	pericyte	NO_DIRECT_CHILD_RELATION	FALSE	vascular associated smooth muscle cell	NO_DIRECT_CHILD_RELATION	FALSE	smooth muscle cell	NO_DIRECT_CHILD_RELATION	FALSE	CD4-positive, alpha-beta memory T cell	NO_DIRECT_CHILD_RELATION	FALSE	mesangial cell	NO_DIRECT_CHILD_RELATION	FALSE	smooth muscle cell	NO_DIRECT_CHILD_RELATION	FALSE
20624493	TRUE	kidney	epithelial cell	epithelial cell of proximal tubule	PREDICTED_IS_CHILD_OF_GT	TRUE	kidney collecting duct principal cell	PREDICTED_IS_CHILD_OF_GT	TRUE	kidney collecting duct principal cell	PREDICTED_IS_CHILD_OF_GT	TRUE	macrophage	NO_DIRECT_CHILD_RELATION	FALSE	kidney collecting duct alpha-intercalated cell	PREDICTED_IS_CHILD_OF_GT	TRUE	epithelial cell of proximal tubule	PREDICTED_IS_CHILD_OF_GT	TRUE
20705166	TRUE	kidney	natural killer cell	natural killer cell	SAME_LABEL	TRUE	CD8-positive, alpha-beta cytotoxic T cell	NO_DIRECT_CHILD_RELATION	FALSE	CD16-positive, CD56-dim natural killer cell, human	PREDICTED_IS_CHILD_OF_GT	TRUE	CD16-positive, CD56-dim natural killer cell, human	PREDICTED_IS_CHILD_OF_GT	TRUE	natural killer cell	SAME_LABEL	TRUE	CD16-positive, CD56-dim natural killer cell, human	PREDICTED_IS_CHILD_OF_GT	TRUE
20623935	TRUE	kidney	kidney distal convoluted tubule epithelial cell	kidney distal convoluted tubule epithelial cell	SAME_LABEL	TRUE	kidney distal convoluted tubule epithelial cell	SAME_LABEL	TRUE	kidney distal convoluted tubule epithelial cell	SAME_LABEL	TRUE	kidney loop of Henle thick ascending limb epithelial cell	NO_DIRECT_CHILD_RELATION	FALSE	kidney collecting duct intercalated cell	NO_DIRECT_CHILD_RELATION	FALSE	kidney distal convoluted tubule epithelial cell	SAME_LABEL	TRUE
20675956	TRUE	kidney	macrophage	monocyte	NO_DIRECT_CHILD_RELATION	FALSE	kidney resident macrophage	PREDICTED_IS_CHILD_OF_GT	TRUE	macrophage	SAME_LABEL	TRUE	macrophage	SAME_LABEL	TRUE	kidney resident macrophage	PREDICTED_IS_CHILD_OF_GT	TRUE	classical monocyte	NO_DIRECT_CHILD_RELATION	FALSE
20620440	TRUE	kidney	endothelial cell	capillary endothelial cell	PREDICTED_IS_CHILD_OF_GT	TRUE	kidney resident macrophage	NO_DIRECT_CHILD_RELATION	FALSE	capillary endothelial cell	PREDICTED_IS_CHILD_OF_GT	TRUE	macrophage	NO_DIRECT_CHILD_RELATION	FALSE	glomerular endothelial cell	PREDICTED_IS_CHILD_OF_GT	TRUE	endothelial cell	SAME_LABEL	TRUE
20708556	TRUE	kidney	natural killer cell	natural killer cell	SAME_LABEL	TRUE	CD8-positive, alpha-beta cytotoxic T cell	NO_DIRECT_CHILD_RELATION	FALSE	CD16-positive, CD56-dim natural killer cell, human	PREDICTED_IS_CHILD_OF_GT	TRUE	CD16-positive, CD56-dim natural killer cell, human	PREDICTED_IS_CHILD_OF_GT	TRUE	gamma-delta T cell	NO_DIRECT_CHILD_RELATION	FALSE	gamma-delta T cell	NO_DIRECT_CHILD_RELATION	FALSE
20530929	TRUE	kidney	gamma-delta T cell	CD8-positive, alpha-beta cytotoxic T cell	NO_DIRECT_CHILD_RELATION	FALSE	CD8-positive, alpha-beta cytotoxic T cell	NO_DIRECT_CHILD_RELATION	FALSE	mature gamma-delta T cell	PREDICTED_IS_CHILD_OF_GT	TRUE	effector memory CD8-positive, alpha-beta T cell	NO_DIRECT_CHILD_RELATION	FALSE	gamma-delta T cell	SAME_LABEL	TRUE	CD8-positive, alpha-beta memory T cell	NO_DIRECT_CHILD_RELATION	FALSE
20625947	FALSE	kidney	epithelial cell of proximal tubule segment 3	epithelial cell of proximal tubule	GT_IS_CHILD_OF_PREDICTED	FALSE	kidney proximal convoluted tubule epithelial cell	NO_DIRECT_CHILD_RELATION	FALSE	epithelial cell of proximal tubule	GT_IS_CHILD_OF_PREDICTED	FALSE	epithelial cell of proximal tubule	GT_IS_CHILD_OF_PREDICTED	FALSE	epithelial cell of proximal tubule segment 3	SAME_LABEL	TRUE	epithelial cell of proximal tubule	GT_IS_CHILD_OF_PREDICTED	FALSE
20551854	TRUE	kidney	CD8-positive, alpha-beta T cell	central memory CD8-positive, alpha-beta T cell	PREDICTED_IS_CHILD_OF_GT	TRUE	CD8-positive, alpha-beta cytotoxic T cell	PREDICTED_IS_CHILD_OF_GT	TRUE	effector memory CD8-positive, alpha-beta T cell	PREDICTED_IS_CHILD_OF_GT	TRUE	CD8-positive, alpha-beta T cell	SAME_LABEL	TRUE	lung resident memory CD8-positive, alpha-beta T cell	PREDICTED_IS_CHILD_OF_GT	TRUE	CD8-positive, alpha-beta T cell	SAME_LABEL	TRUE
20557775	TRUE	kidney	CD8-positive, alpha-beta T cell	T cell	GT_IS_CHILD_OF_PREDICTED	FALSE	CD4-positive, alpha-beta T cell	NO_DIRECT_CHILD_RELATION	FALSE	T cell	GT_IS_CHILD_OF_PREDICTED	FALSE	CD4-positive, alpha-beta memory T cell	NO_DIRECT_CHILD_RELATION	FALSE	T cell	GT_IS_CHILD_OF_PREDICTED	FALSE	CD4-positive, alpha-beta T cell	NO_DIRECT_CHILD_RELATION	FALSE
20653401	TRUE	kidney	macrophage	non-classical monocyte	NO_DIRECT_CHILD_RELATION	FALSE	kidney resident macrophage	PREDICTED_IS_CHILD_OF_GT	TRUE	macrophage	SAME_LABEL	TRUE	non-classical monocyte	NO_DIRECT_CHILD_RELATION	FALSE	macrophage	SAME_LABEL	TRUE	monocyte	NO_DIRECT_CHILD_RELATION	FALSE
20623210	FALSE	kidney	epithelial cell of proximal tubule segment 3	epithelial cell of proximal tubule	GT_IS_CHILD_OF_PREDICTED	FALSE	epithelial cell of proximal tubule	GT_IS_CHILD_OF_PREDICTED	FALSE	epithelial cell of proximal tubule	GT_IS_CHILD_OF_PREDICTED	FALSE	periportal region hepatocyte	NO_DIRECT_CHILD_RELATION	FALSE	epithelial cell of proximal tubule segment 3	SAME_LABEL	TRUE	epithelial cell of proximal tubule	GT_IS_CHILD_OF_PREDICTED	FALSE
20623107	FALSE	kidney	epithelial cell of proximal tubule segment 3	epithelial cell of proximal tubule	GT_IS_CHILD_OF_PREDICTED	FALSE	epithelial cell of proximal tubule	GT_IS_CHILD_OF_PREDICTED	FALSE	epithelial cell of proximal tubule	GT_IS_CHILD_OF_PREDICTED	FALSE	periportal region hepatocyte	NO_DIRECT_CHILD_RELATION	FALSE	natural killer cell	NO_DIRECT_CHILD_RELATION	FALSE	epithelial cell of proximal tubule	GT_IS_CHILD_OF_PREDICTED	FALSE
20623397	FALSE	kidney	epithelial cell of proximal tubule segment 3	epithelial cell of proximal tubule	GT_IS_CHILD_OF_PREDICTED	FALSE	kidney proximal convoluted tubule epithelial cell	NO_DIRECT_CHILD_RELATION	FALSE	kidney collecting duct principal cell	NO_DIRECT_CHILD_RELATION	FALSE	periportal region hepatocyte	NO_DIRECT_CHILD_RELATION	FALSE	macrophage	NO_DIRECT_CHILD_RELATION	FALSE	epithelial cell of proximal tubule	GT_IS_CHILD_OF_PREDICTED	FALSE
20625088	TRUE	kidney	kidney distal convoluted tubule epithelial cell	kidney distal convoluted tubule epithelial cell	SAME_LABEL	TRUE	kidney distal convoluted tubule epithelial cell	SAME_LABEL	TRUE	kidney collecting duct intercalated cell	NO_DIRECT_CHILD_RELATION	FALSE	kidney loop of Henle thick ascending limb epithelial cell	NO_DIRECT_CHILD_RELATION	FALSE	kidney distal convoluted tubule epithelial cell	SAME_LABEL	TRUE	kidney distal convoluted tubule epithelial cell	SAME_LABEL	TRUE
20705316	FALSE	kidney	activated type II NK T cell	natural killer cell	NO_DIRECT_CHILD_RELATION	FALSE	CD16-positive, CD56-dim natural killer cell, human	NO_DIRECT_CHILD_RELATION	FALSE	CD16-positive, CD56-dim natural killer cell, human	NO_DIRECT_CHILD_RELATION	FALSE	CD16-positive, CD56-dim natural killer cell, human	NO_DIRECT_CHILD_RELATION	FALSE	natural killer cell	NO_DIRECT_CHILD_RELATION	FALSE	CD16-positive, CD56-dim natural killer cell, human	NO_DIRECT_CHILD_RELATION	FALSE
20557197	TRUE	kidney	CD8-positive, alpha-beta T cell	T cell	GT_IS_CHILD_OF_PREDICTED	FALSE	CD8-positive, alpha-beta cytotoxic T cell	PREDICTED_IS_CHILD_OF_GT	TRUE	CD8-positive, alpha-beta cytotoxic T cell	PREDICTED_IS_CHILD_OF_GT	TRUE	central memory CD8-positive, alpha-beta T cell	PREDICTED_IS_CHILD_OF_GT	TRUE	CD8-positive, alpha-beta cytotoxic T cell	PREDICTED_IS_CHILD_OF_GT	TRUE	CD8-positive, alpha-beta T cell	SAME_LABEL	TRUE
20625969	FALSE	kidney	epithelial cell of proximal tubule segment 3	epithelial cell of proximal tubule	GT_IS_CHILD_OF_PREDICTED	FALSE	kidney proximal convoluted tubule epithelial cell	NO_DIRECT_CHILD_RELATION	FALSE	epithelial cell of proximal tubule	GT_IS_CHILD_OF_PREDICTED	FALSE	periportal region hepatocyte	NO_DIRECT_CHILD_RELATION	FALSE	epithelial cell of proximal tubule segment 3	SAME_LABEL	TRUE	epithelial cell of proximal tubule	GT_IS_CHILD_OF_PREDICTED	FALSE
20708891	FALSE	kidney	activated type II NK T cell	natural killer cell	NO_DIRECT_CHILD_RELATION	FALSE	CD8-positive, alpha-beta cytotoxic T cell	NO_DIRECT_CHILD_RELATION	FALSE	CD8-positive, alpha-beta cytotoxic T cell	NO_DIRECT_CHILD_RELATION	FALSE	CD16-positive, CD56-dim natural killer cell, human	NO_DIRECT_CHILD_RELATION	FALSE	granzyme K-associated CD8 T cell	NO_DIRECT_CHILD_RELATION	FALSE	CD8-positive, alpha-beta T cell	NO_DIRECT_CHILD_RELATION	FALSE
20624036	FALSE	kidney	kidney connecting tubule principal cell	kidney connecting tubule epithelial cell	GT_IS_CHILD_OF_PREDICTED	FALSE	kidney proximal convoluted tubule epithelial cell	NO_DIRECT_CHILD_RELATION	FALSE	kidney distal convoluted tubule epithelial cell	NO_DIRECT_CHILD_RELATION	FALSE	kidney loop of Henle thick ascending limb epithelial cell	NO_DIRECT_CHILD_RELATION	FALSE	kidney collecting duct principal cell	NO_DIRECT_CHILD_RELATION	FALSE	kidney collecting duct principal cell	NO_DIRECT_CHILD_RELATION	FALSE
20708729	TRUE	kidney	natural killer cell	natural killer cell	SAME_LABEL	TRUE	CD16-positive, CD56-dim natural killer cell, human	PREDICTED_IS_CHILD_OF_GT	TRUE	CD16-positive, CD56-dim natural killer cell, human	PREDICTED_IS_CHILD_OF_GT	TRUE	CD16-positive, CD56-dim natural killer cell, human	PREDICTED_IS_CHILD_OF_GT	TRUE	lung resident memory CD8-positive, alpha-beta T cell	NO_DIRECT_CHILD_RELATION	FALSE	CD16-positive, CD56-dim natural killer cell, human	PREDICTED_IS_CHILD_OF_GT	TRUE
20624576	FALSE	kidney	epithelial cell of proximal tubule segment 3	epithelial cell of proximal tubule	GT_IS_CHILD_OF_PREDICTED	FALSE	epithelial cell of proximal tubule	GT_IS_CHILD_OF_PREDICTED	FALSE	epithelial cell of proximal tubule	GT_IS_CHILD_OF_PREDICTED	FALSE	periportal region hepatocyte	NO_DIRECT_CHILD_RELATION	FALSE	epithelial cell of proximal tubule	GT_IS_CHILD_OF_PREDICTED	FALSE	epithelial cell of proximal tubule	GT_IS_CHILD_OF_PREDICTED	FALSE
20465566	TRUE	kidney	IgG plasma cell	B cell	NO_DIRECT_CHILD_RELATION	FALSE	kidney resident macrophage	NO_DIRECT_CHILD_RELATION	FALSE	plasma cell	GT_IS_CHILD_OF_PREDICTED	FALSE	naive B cell	NO_DIRECT_CHILD_RELATION	FALSE	B cell	NO_DIRECT_CHILD_RELATION	FALSE	malignant cell	NO_DIRECT_CHILD_RELATION	FALSE
20617458	TRUE	kidney	endothelial cell	endothelial cell	SAME_LABEL	TRUE	epithelial cell of nephron	NO_DIRECT_CHILD_RELATION	FALSE	macrophage	NO_DIRECT_CHILD_RELATION	FALSE	capillary endothelial cell	PREDICTED_IS_CHILD_OF_GT	TRUE	epithelial cell of proximal tubule	NO_DIRECT_CHILD_RELATION	FALSE	endothelial cell	SAME_LABEL	TRUE
20620350	TRUE	kidney	endothelial cell	capillary endothelial cell	PREDICTED_IS_CHILD_OF_GT	TRUE	myeloid dendritic cell	NO_DIRECT_CHILD_RELATION	FALSE	CD1c-positive myeloid dendritic cell	NO_DIRECT_CHILD_RELATION	FALSE	capillary endothelial cell	PREDICTED_IS_CHILD_OF_GT	TRUE	kidney resident macrophage	NO_DIRECT_CHILD_RELATION	FALSE	endothelial cell	SAME_LABEL	TRUE
20625076	TRUE	kidney	kidney distal convoluted tubule epithelial cell	kidney connecting tubule epithelial cell	NO_DIRECT_CHILD_RELATION	FALSE	kidney collecting duct intercalated cell	NO_DIRECT_CHILD_RELATION	FALSE	epithelial cell of proximal tubule	NO_DIRECT_CHILD_RELATION	FALSE	kidney loop of Henle thick ascending limb epithelial cell	NO_DIRECT_CHILD_RELATION	FALSE	kidney collecting duct intercalated cell	NO_DIRECT_CHILD_RELATION	FALSE	kidney collecting duct principal cell	NO_DIRECT_CHILD_RELATION	FALSE
20706072	TRUE	kidney	natural killer cell	natural killer cell	SAME_LABEL	TRUE	CD8-positive, alpha-beta cytotoxic T cell	NO_DIRECT_CHILD_RELATION	FALSE	CD8-positive, alpha-beta cytotoxic T cell	NO_DIRECT_CHILD_RELATION	FALSE	CD16-positive, CD56-dim natural killer cell, human	PREDICTED_IS_CHILD_OF_GT	TRUE	effector memory CD8-positive, alpha-beta T cell	NO_DIRECT_CHILD_RELATION	FALSE	natural killer cell	SAME_LABEL	TRUE
20658661	TRUE	kidney	macrophage	CD1c-positive myeloid dendritic cell	NO_DIRECT_CHILD_RELATION	FALSE	kidney resident macrophage	PREDICTED_IS_CHILD_OF_GT	TRUE	macrophage	SAME_LABEL	TRUE	macrophage	SAME_LABEL	TRUE	kidney resident macrophage	PREDICTED_IS_CHILD_OF_GT	TRUE	monocyte	NO_DIRECT_CHILD_RELATION	FALSE
20625704	TRUE	kidney	epithelial cell	epithelial cell of proximal tubule	PREDICTED_IS_CHILD_OF_GT	TRUE	kidney distal convoluted tubule epithelial cell	PREDICTED_IS_CHILD_OF_GT	TRUE	kidney distal convoluted tubule epithelial cell	PREDICTED_IS_CHILD_OF_GT	TRUE	macrophage	NO_DIRECT_CHILD_RELATION	FALSE	kidney distal convoluted tubule epithelial cell	PREDICTED_IS_CHILD_OF_GT	TRUE	epithelial cell of proximal tubule	PREDICTED_IS_CHILD_OF_GT	TRUE
20518242	TRUE	kidney	effector memory CD8-positive, alpha-beta T cell	CD8-positive, alpha-beta cytotoxic T cell	NO_DIRECT_CHILD_RELATION	FALSE	CD8-positive, alpha-beta cytotoxic T cell	NO_DIRECT_CHILD_RELATION	FALSE	CD8-positive, alpha-beta T cell	GT_IS_CHILD_OF_PREDICTED	FALSE	effector memory CD8-positive, alpha-beta T cell	SAME_LABEL	TRUE	lung resident memory CD8-positive, alpha-beta T cell	NO_DIRECT_CHILD_RELATION	FALSE	CD8-positive, alpha-beta T cell	GT_IS_CHILD_OF_PREDICTED	FALSE
20465419	TRUE	kidney	IgG plasma cell	B cell	NO_DIRECT_CHILD_RELATION	FALSE	B-1 B cell	NO_DIRECT_CHILD_RELATION	FALSE	B cell	NO_DIRECT_CHILD_RELATION	FALSE	unswitched memory B cell	NO_DIRECT_CHILD_RELATION	FALSE	B cell	NO_DIRECT_CHILD_RELATION	FALSE	B cell	NO_DIRECT_CHILD_RELATION	FALSE
20510046	TRUE	kidney	CD4-positive, alpha-beta T cell	CD4-positive helper T cell	PREDICTED_IS_CHILD_OF_GT	TRUE	CD8-positive, alpha-beta T cell	NO_DIRECT_CHILD_RELATION	FALSE	effector memory CD8-positive, alpha-beta T cell	NO_DIRECT_CHILD_RELATION	FALSE	effector memory CD8-positive, alpha-beta T cell	NO_DIRECT_CHILD_RELATION	FALSE	kidney proximal convoluted tubule epithelial cell	NO_DIRECT_CHILD_RELATION	FALSE	CD4-positive, alpha-beta memory T cell, CD45RO-positive	PREDICTED_IS_CHILD_OF_GT	TRUE
20623611	FALSE	kidney	epithelial cell of proximal tubule segment 1	epithelial cell of proximal tubule	GT_IS_CHILD_OF_PREDICTED	FALSE	epithelial cell of proximal tubule	GT_IS_CHILD_OF_PREDICTED	FALSE	kidney collecting duct principal cell	NO_DIRECT_CHILD_RELATION	FALSE	macrophage	NO_DIRECT_CHILD_RELATION	FALSE	epithelial cell of proximal tubule	GT_IS_CHILD_OF_PREDICTED	FALSE	epithelial cell of proximal tubule	GT_IS_CHILD_OF_PREDICTED	FALSE
20620000	TRUE	kidney	endothelial cell	vein endothelial cell	PREDICTED_IS_CHILD_OF_GT	TRUE	kidney capillary endothelial cell	PREDICTED_IS_CHILD_OF_GT	TRUE	capillary endothelial cell	PREDICTED_IS_CHILD_OF_GT	TRUE	capillary endothelial cell	PREDICTED_IS_CHILD_OF_GT	TRUE	glomerular endothelial cell	PREDICTED_IS_CHILD_OF_GT	TRUE	endothelial cell	SAME_LABEL	TRUE
20708567	TRUE	kidney	natural killer cell	natural killer cell	SAME_LABEL	TRUE	CD16-positive, CD56-dim natural killer cell, human	PREDICTED_IS_CHILD_OF_GT	TRUE	CD16-positive, CD56-dim natural killer cell, human	PREDICTED_IS_CHILD_OF_GT	TRUE	natural killer cell	SAME_LABEL	TRUE	natural killer cell	SAME_LABEL	TRUE	natural killer cell	SAME_LABEL	TRUE
20623497	FALSE	kidney	epithelial cell of proximal tubule segment 3	epithelial cell of proximal tubule	GT_IS_CHILD_OF_PREDICTED	FALSE	epithelial cell of proximal tubule	GT_IS_CHILD_OF_PREDICTED	FALSE	epithelial cell of proximal tubule	GT_IS_CHILD_OF_PREDICTED	FALSE	periportal region hepatocyte	NO_DIRECT_CHILD_RELATION	FALSE	epithelial cell of proximal tubule segment 3	SAME_LABEL	TRUE	epithelial cell of proximal tubule	GT_IS_CHILD_OF_PREDICTED	FALSE
20625361	TRUE	kidney	kidney distal convoluted tubule epithelial cell	kidney distal convoluted tubule epithelial cell	SAME_LABEL	TRUE	kidney distal convoluted tubule epithelial cell	SAME_LABEL	TRUE	kidney distal convoluted tubule epithelial cell	SAME_LABEL	TRUE	kidney loop of Henle thick ascending limb epithelial cell	NO_DIRECT_CHILD_RELATION	FALSE	kidney distal convoluted tubule epithelial cell	SAME_LABEL	TRUE	kidney loop of Henle thick ascending limb epithelial cell	NO_DIRECT_CHILD_RELATION	FALSE
20510020	TRUE	kidney	CD4-positive, alpha-beta T cell	naive thymus-derived CD4-positive, alpha-beta T cell	PREDICTED_IS_CHILD_OF_GT	TRUE	CD4-positive, alpha-beta memory T cell	PREDICTED_IS_CHILD_OF_GT	TRUE	activated CD8-positive, alpha-beta T cell	NO_DIRECT_CHILD_RELATION	FALSE	central memory CD4-positive, alpha-beta T cell	PREDICTED_IS_CHILD_OF_GT	TRUE	lung resident memory CD4-positive, alpha-beta T cell	PREDICTED_IS_CHILD_OF_GT	TRUE	naive thymus-derived CD4-positive, alpha-beta T cell	PREDICTED_IS_CHILD_OF_GT	TRUE
20624454	FALSE	kidney	epithelial cell of proximal tubule segment 3	kidney loop of Henle thick ascending limb epithelial cell	NO_DIRECT_CHILD_RELATION	FALSE	epithelial cell of proximal tubule	GT_IS_CHILD_OF_PREDICTED	FALSE	epithelial cell of proximal tubule	GT_IS_CHILD_OF_PREDICTED	FALSE	periportal region hepatocyte	NO_DIRECT_CHILD_RELATION	FALSE	epithelial cell of proximal tubule	GT_IS_CHILD_OF_PREDICTED	FALSE	epithelial cell of proximal tubule	GT_IS_CHILD_OF_PREDICTED	FALSE
20692014	TRUE	kidney	natural killer cell	natural killer cell	SAME_LABEL	TRUE	CD8-positive, alpha-beta cytotoxic T cell	NO_DIRECT_CHILD_RELATION	FALSE	CD8-positive, alpha-beta cytotoxic T cell	NO_DIRECT_CHILD_RELATION	FALSE	CD16-positive, CD56-dim natural killer cell, human	PREDICTED_IS_CHILD_OF_GT	TRUE	effector memory CD8-positive, alpha-beta T cell	NO_DIRECT_CHILD_RELATION	FALSE	natural killer cell	SAME_LABEL	TRUE
20700443	TRUE	kidney	natural killer cell	CD8-positive, alpha-beta memory T cell	NO_DIRECT_CHILD_RELATION	FALSE	CD8-positive, alpha-beta cytotoxic T cell	NO_DIRECT_CHILD_RELATION	FALSE	CD8-positive, alpha-beta cytotoxic T cell	NO_DIRECT_CHILD_RELATION	FALSE	T cell	NO_DIRECT_CHILD_RELATION	FALSE	lung resident memory CD8-positive, alpha-beta T cell	NO_DIRECT_CHILD_RELATION	FALSE	natural killer cell	SAME_LABEL	TRUE
20623705	FALSE	kidney	epithelial cell of proximal tubule segment 3	epithelial cell of proximal tubule	GT_IS_CHILD_OF_PREDICTED	FALSE	epithelial cell of proximal tubule	GT_IS_CHILD_OF_PREDICTED	FALSE	epithelial cell of proximal tubule	GT_IS_CHILD_OF_PREDICTED	FALSE	periportal region hepatocyte	NO_DIRECT_CHILD_RELATION	FALSE	epithelial cell of proximal tubule	GT_IS_CHILD_OF_PREDICTED	FALSE	epithelial cell of proximal tubule	GT_IS_CHILD_OF_PREDICTED	FALSE
20622242	TRUE	kidney	endothelial cell	endothelial cell	SAME_LABEL	TRUE	kidney resident macrophage	NO_DIRECT_CHILD_RELATION	FALSE	epithelial cell of proximal tubule	NO_DIRECT_CHILD_RELATION	FALSE	capillary endothelial cell	PREDICTED_IS_CHILD_OF_GT	TRUE	dendritic cell	NO_DIRECT_CHILD_RELATION	FALSE	endothelial cell of artery	PREDICTED_IS_CHILD_OF_GT	TRUE
20682923	FALSE	kidney	activated type II NK T cell	CD16-positive, CD56-dim natural killer cell, human	NO_DIRECT_CHILD_RELATION	FALSE	CD8-positive, alpha-beta cytotoxic T cell	NO_DIRECT_CHILD_RELATION	FALSE	effector memory CD8-positive, alpha-beta T cell	NO_DIRECT_CHILD_RELATION	FALSE	CD16-positive, CD56-dim natural killer cell, human	NO_DIRECT_CHILD_RELATION	FALSE	CD8-positive, alpha-beta cytotoxic T cell	NO_DIRECT_CHILD_RELATION	FALSE	CD8-positive, alpha-beta T cell	NO_DIRECT_CHILD_RELATION	FALSE
20708757	TRUE	kidney	natural killer cell	natural killer cell	SAME_LABEL	TRUE	CD8-positive, alpha-beta cytotoxic T cell	NO_DIRECT_CHILD_RELATION	FALSE	CD8-positive, alpha-beta cytotoxic T cell	NO_DIRECT_CHILD_RELATION	FALSE	CD16-positive, CD56-dim natural killer cell, human	PREDICTED_IS_CHILD_OF_GT	TRUE	natural killer cell	SAME_LABEL	TRUE	natural killer cell	SAME_LABEL	TRUE
20623151	FALSE	kidney	epithelial cell of proximal tubule segment 3	epithelial cell of proximal tubule	GT_IS_CHILD_OF_PREDICTED	FALSE	epithelial cell of proximal tubule	GT_IS_CHILD_OF_PREDICTED	FALSE	epithelial cell of proximal tubule	GT_IS_CHILD_OF_PREDICTED	FALSE	periportal region hepatocyte	NO_DIRECT_CHILD_RELATION	FALSE	epithelial cell of proximal tubule segment 3	SAME_LABEL	TRUE	epithelial cell of proximal tubule	GT_IS_CHILD_OF_PREDICTED	FALSE
20499451	TRUE	kidney	CD4-positive, alpha-beta T cell	CD4-positive, alpha-beta T cell	SAME_LABEL	TRUE	CD8-positive, alpha-beta T cell	NO_DIRECT_CHILD_RELATION	FALSE	central memory CD8-positive, alpha-beta T cell	NO_DIRECT_CHILD_RELATION	FALSE	effector memory CD8-positive, alpha-beta T cell	NO_DIRECT_CHILD_RELATION	FALSE	central memory CD4-positive, alpha-beta T cell	PREDICTED_IS_CHILD_OF_GT	TRUE	CD4-positive, alpha-beta memory T cell	PREDICTED_IS_CHILD_OF_GT	TRUE
20620382	TRUE	kidney	endothelial cell	endothelial cell	SAME_LABEL	TRUE	kidney resident macrophage	NO_DIRECT_CHILD_RELATION	FALSE	capillary endothelial cell	PREDICTED_IS_CHILD_OF_GT	TRUE	capillary endothelial cell	PREDICTED_IS_CHILD_OF_GT	TRUE	glomerular endothelial cell	PREDICTED_IS_CHILD_OF_GT	TRUE	endothelial cell of artery	PREDICTED_IS_CHILD_OF_GT	TRUE
20617494	TRUE	kidney	endothelial cell	endothelial cell	SAME_LABEL	TRUE	vasa recta descending limb cell	PREDICTED_IS_CHILD_OF_GT	TRUE	kidney interstitial fibroblast	NO_DIRECT_CHILD_RELATION	FALSE	endothelial cell	SAME_LABEL	TRUE	glomerular endothelial cell	PREDICTED_IS_CHILD_OF_GT	TRUE	endothelial cell of artery	PREDICTED_IS_CHILD_OF_GT	TRUE
20480373	TRUE	kidney	CD4-positive, alpha-beta T cell	CD4-positive helper T cell	PREDICTED_IS_CHILD_OF_GT	TRUE	CD4-positive, alpha-beta memory T cell	PREDICTED_IS_CHILD_OF_GT	TRUE	mature alpha-beta T cell	GT_IS_CHILD_OF_PREDICTED	FALSE	CD4-positive, alpha-beta memory T cell	PREDICTED_IS_CHILD_OF_GT	TRUE	memory T cell	NO_DIRECT_CHILD_RELATION	FALSE	naive thymus-derived CD4-positive, alpha-beta T cell	PREDICTED_IS_CHILD_OF_GT	TRUE
20624921	FALSE	kidney	epithelial cell of proximal tubule segment 1	epithelial cell of proximal tubule	GT_IS_CHILD_OF_PREDICTED	FALSE	epithelial cell of proximal tubule	GT_IS_CHILD_OF_PREDICTED	FALSE	epithelial cell of proximal tubule	GT_IS_CHILD_OF_PREDICTED	FALSE	epithelial cell of proximal tubule	GT_IS_CHILD_OF_PREDICTED	FALSE	epithelial cell of proximal tubule	GT_IS_CHILD_OF_PREDICTED	FALSE	epithelial cell of proximal tubule	GT_IS_CHILD_OF_PREDICTED	FALSE
20625184	TRUE	kidney	kidney distal convoluted tubule epithelial cell	kidney distal convoluted tubule epithelial cell	SAME_LABEL	TRUE	kidney collecting duct principal cell	NO_DIRECT_CHILD_RELATION	FALSE	kidney distal convoluted tubule epithelial cell	SAME_LABEL	TRUE	kidney loop of Henle thick ascending limb epithelial cell	NO_DIRECT_CHILD_RELATION	FALSE	kidney distal convoluted tubule epithelial cell	SAME_LABEL	TRUE	kidney loop of Henle thick ascending limb epithelial cell	NO_DIRECT_CHILD_RELATION	FALSE
20705647	TRUE	kidney	natural killer cell	natural killer cell	SAME_LABEL	TRUE	CD16-positive, CD56-dim natural killer cell, human	PREDICTED_IS_CHILD_OF_GT	TRUE	CD16-positive, CD56-dim natural killer cell, human	PREDICTED_IS_CHILD_OF_GT	TRUE	CD16-positive, CD56-dim natural killer cell, human	PREDICTED_IS_CHILD_OF_GT	TRUE	natural killer cell	SAME_LABEL	TRUE	natural killer cell	SAME_LABEL	TRUE
20620225	TRUE	kidney	endothelial cell	endothelial cell	SAME_LABEL	TRUE	kidney resident macrophage	NO_DIRECT_CHILD_RELATION	FALSE	epithelial cell of proximal tubule	NO_DIRECT_CHILD_RELATION	FALSE	macrophage	NO_DIRECT_CHILD_RELATION	FALSE	glomerular endothelial cell	PREDICTED_IS_CHILD_OF_GT	TRUE	endothelial cell	SAME_LABEL	TRUE
20623354	FALSE	kidney	epithelial cell of proximal tubule segment 3	epithelial cell of proximal tubule	GT_IS_CHILD_OF_PREDICTED	FALSE	epithelial cell of proximal tubule	GT_IS_CHILD_OF_PREDICTED	FALSE	epithelial cell of proximal tubule	GT_IS_CHILD_OF_PREDICTED	FALSE	midzonal region hepatocyte	NO_DIRECT_CHILD_RELATION	FALSE	epithelial cell of proximal tubule	GT_IS_CHILD_OF_PREDICTED	FALSE	epithelial cell of proximal tubule	GT_IS_CHILD_OF_PREDICTED	FALSE
20625221	FALSE	kidney	epithelial cell of proximal tubule segment 3	epithelial cell of proximal tubule	GT_IS_CHILD_OF_PREDICTED	FALSE	kidney collecting duct principal cell	NO_DIRECT_CHILD_RELATION	FALSE	epithelial cell of proximal tubule	GT_IS_CHILD_OF_PREDICTED	FALSE	periportal region hepatocyte	NO_DIRECT_CHILD_RELATION	FALSE	epithelial cell of proximal tubule segment 3	SAME_LABEL	TRUE	kidney proximal convoluted tubule epithelial cell	NO_DIRECT_CHILD_RELATION	FALSE
20706031	TRUE	kidney	natural killer cell	natural killer cell	SAME_LABEL	TRUE	CD8-positive, alpha-beta cytotoxic T cell	NO_DIRECT_CHILD_RELATION	FALSE	CD8-positive, alpha-beta cytotoxic T cell	NO_DIRECT_CHILD_RELATION	FALSE	CD16-positive, CD56-dim natural killer cell, human	PREDICTED_IS_CHILD_OF_GT	TRUE	effector memory CD8-positive, alpha-beta T cell	NO_DIRECT_CHILD_RELATION	FALSE	natural killer cell	SAME_LABEL	TRUE
20624349	FALSE	kidney	epithelial cell of proximal tubule segment 3	epithelial cell of proximal tubule	GT_IS_CHILD_OF_PREDICTED	FALSE	epithelial cell of proximal tubule	GT_IS_CHILD_OF_PREDICTED	FALSE	epithelial cell of proximal tubule	GT_IS_CHILD_OF_PREDICTED	FALSE	epithelial cell of proximal tubule	GT_IS_CHILD_OF_PREDICTED	FALSE	epithelial cell of proximal tubule	GT_IS_CHILD_OF_PREDICTED	FALSE	epithelial cell of proximal tubule	GT_IS_CHILD_OF_PREDICTED	FALSE
20624234	FALSE	kidney	epithelial cell of proximal tubule segment 3	epithelial cell of proximal tubule	GT_IS_CHILD_OF_PREDICTED	FALSE	kidney distal convoluted tubule epithelial cell	NO_DIRECT_CHILD_RELATION	FALSE	epithelial cell of proximal tubule	GT_IS_CHILD_OF_PREDICTED	FALSE	epithelial cell of proximal tubule	GT_IS_CHILD_OF_PREDICTED	FALSE	epithelial cell of proximal tubule segment 3	SAME_LABEL	TRUE	epithelial cell of proximal tubule	GT_IS_CHILD_OF_PREDICTED	FALSE
20625632	TRUE	kidney	kidney loop of Henle ascending limb epithelial cell	kidney loop of Henle thick ascending limb epithelial cell	PREDICTED_IS_CHILD_OF_GT	TRUE	kidney loop of Henle thick ascending limb epithelial cell	PREDICTED_IS_CHILD_OF_GT	TRUE	kidney loop of Henle thick ascending limb epithelial cell	PREDICTED_IS_CHILD_OF_GT	TRUE	kidney loop of Henle thick ascending limb epithelial cell	PREDICTED_IS_CHILD_OF_GT	TRUE	kidney loop of Henle cortical thick ascending limb epithelial cell	PREDICTED_IS_CHILD_OF_GT	TRUE	kidney collecting duct principal cell	NO_DIRECT_CHILD_RELATION	FALSE
20623049	TRUE	kidney	kidney collecting duct principal cell	kidney collecting duct principal cell	SAME_LABEL	TRUE	kidney collecting duct principal cell	SAME_LABEL	TRUE	kidney collecting duct principal cell	SAME_LABEL	TRUE	kidney collecting duct principal cell	SAME_LABEL	TRUE	kidney collecting duct principal cell	SAME_LABEL	TRUE	kidney collecting duct principal cell	SAME_LABEL	TRUE
20617488	TRUE	kidney	endothelial cell	endothelial cell	SAME_LABEL	TRUE	kidney resident macrophage	NO_DIRECT_CHILD_RELATION	FALSE	dendritic cell	NO_DIRECT_CHILD_RELATION	FALSE	macrophage	NO_DIRECT_CHILD_RELATION	FALSE	kidney resident dendritic cell	NO_DIRECT_CHILD_RELATION	FALSE	endothelial cell	SAME_LABEL	TRUE
20626552	FALSE	kidney	epithelial cell of proximal tubule segment 1	epithelial cell of proximal tubule	GT_IS_CHILD_OF_PREDICTED	FALSE	kidney proximal convoluted tubule epithelial cell	GT_IS_CHILD_OF_PREDICTED	FALSE	epithelial cell of proximal tubule	GT_IS_CHILD_OF_PREDICTED	FALSE	epithelial cell of proximal tubule	GT_IS_CHILD_OF_PREDICTED	FALSE	epithelial cell of proximal tubule	GT_IS_CHILD_OF_PREDICTED	FALSE	epithelial cell of proximal tubule	GT_IS_CHILD_OF_PREDICTED	FALSE
20626461	TRUE	kidney	kidney collecting duct principal cell	kidney collecting duct principal cell	SAME_LABEL	TRUE	kidney collecting duct principal cell	SAME_LABEL	TRUE	kidney collecting duct principal cell	SAME_LABEL	TRUE	kidney collecting duct principal cell	SAME_LABEL	TRUE	kidney collecting duct principal cell	SAME_LABEL	TRUE	kidney collecting duct principal cell	SAME_LABEL	TRUE
20708611	TRUE	kidney	natural killer cell	natural killer cell	SAME_LABEL	TRUE	CD8-positive, alpha-beta cytotoxic T cell	NO_DIRECT_CHILD_RELATION	FALSE	CD8-positive, alpha-beta memory T cell	NO_DIRECT_CHILD_RELATION	FALSE	central memory CD8-positive, alpha-beta T cell	NO_DIRECT_CHILD_RELATION	FALSE	CD8-positive, alpha-beta cytotoxic T cell	NO_DIRECT_CHILD_RELATION	FALSE	CD8-positive, alpha-beta memory T cell, CD45RO-positive	NO_DIRECT_CHILD_RELATION	FALSE
20465585	TRUE	kidney	IgG plasma cell	B cell	NO_DIRECT_CHILD_RELATION	FALSE	kidney resident macrophage	NO_DIRECT_CHILD_RELATION	FALSE	plasma cell	GT_IS_CHILD_OF_PREDICTED	FALSE	unswitched memory B cell	NO_DIRECT_CHILD_RELATION	FALSE	B cell	NO_DIRECT_CHILD_RELATION	FALSE	B cell	NO_DIRECT_CHILD_RELATION	FALSE
20499425	TRUE	kidney	CD4-positive, alpha-beta T cell	innate lymphoid cell	NO_DIRECT_CHILD_RELATION	FALSE	T cell	GT_IS_CHILD_OF_PREDICTED	FALSE	effector memory CD8-positive, alpha-beta T cell	NO_DIRECT_CHILD_RELATION	FALSE	CD8-positive, alpha-beta memory T cell	NO_DIRECT_CHILD_RELATION	FALSE	memory T cell	NO_DIRECT_CHILD_RELATION	FALSE	CD4-positive, alpha-beta T cell	SAME_LABEL	TRUE
20499493	TRUE	kidney	CD4-positive, alpha-beta T cell	effector memory CD8-positive, alpha-beta T cell	NO_DIRECT_CHILD_RELATION	FALSE	CD8-positive, alpha-beta memory T cell	NO_DIRECT_CHILD_RELATION	FALSE	central memory CD8-positive, alpha-beta T cell	NO_DIRECT_CHILD_RELATION	FALSE	CD8-positive, alpha-beta T cell	NO_DIRECT_CHILD_RELATION	FALSE	lung resident memory CD8-positive, alpha-beta T cell	NO_DIRECT_CHILD_RELATION	FALSE	CD8-positive, alpha-beta T cell	NO_DIRECT_CHILD_RELATION	FALSE
20619739	TRUE	kidney	endothelial cell	endothelial cell	SAME_LABEL	TRUE	kidney resident macrophage	NO_DIRECT_CHILD_RELATION	FALSE	endothelial cell of lymphatic vessel	PREDICTED_IS_CHILD_OF_GT	TRUE	macrophage	NO_DIRECT_CHILD_RELATION	FALSE	glomerular endothelial cell	PREDICTED_IS_CHILD_OF_GT	TRUE	endothelial cell	SAME_LABEL	TRUE
20620116	TRUE	kidney	endothelial cell	endothelial cell	SAME_LABEL	TRUE	kidney resident macrophage	NO_DIRECT_CHILD_RELATION	FALSE	macrophage	NO_DIRECT_CHILD_RELATION	FALSE	macrophage	NO_DIRECT_CHILD_RELATION	FALSE	glomerular endothelial cell	PREDICTED_IS_CHILD_OF_GT	TRUE	endothelial cell of artery	PREDICTED_IS_CHILD_OF_GT	TRUE
20605691	TRUE	kidney	CD8-positive, alpha-beta T cell	natural killer cell	NO_DIRECT_CHILD_RELATION	FALSE	CD8-positive, alpha-beta cytotoxic T cell	PREDICTED_IS_CHILD_OF_GT	TRUE	CD8-positive, alpha-beta cytotoxic T cell	PREDICTED_IS_CHILD_OF_GT	TRUE	CD8-positive, alpha-beta T cell	SAME_LABEL	TRUE	granzyme K-associated CD8 T cell	PREDICTED_IS_CHILD_OF_GT	TRUE	CD8-positive, alpha-beta T cell	SAME_LABEL	TRUE
20623454	FALSE	kidney	epithelial cell of proximal tubule segment 3	epithelial cell of proximal tubule	GT_IS_CHILD_OF_PREDICTED	FALSE	epithelial cell of proximal tubule	GT_IS_CHILD_OF_PREDICTED	FALSE	epithelial cell of proximal tubule	GT_IS_CHILD_OF_PREDICTED	FALSE	macrophage	NO_DIRECT_CHILD_RELATION	FALSE	epithelial cell of proximal tubule segment 1	NO_DIRECT_CHILD_RELATION	FALSE	epithelial cell of proximal tubule	GT_IS_CHILD_OF_PREDICTED	FALSE
20700431	FALSE	kidney	activated type II NK T cell	mature NK T cell	GT_IS_CHILD_OF_PREDICTED	FALSE	CD8-positive, alpha-beta cytotoxic T cell	NO_DIRECT_CHILD_RELATION	FALSE	CD8-positive, alpha-beta cytotoxic T cell	NO_DIRECT_CHILD_RELATION	FALSE	natural killer cell	NO_DIRECT_CHILD_RELATION	FALSE	lung resident memory CD8-positive, alpha-beta T cell	NO_DIRECT_CHILD_RELATION	FALSE	CD16-positive, CD56-dim natural killer cell, human	NO_DIRECT_CHILD_RELATION	FALSE
20705904	TRUE	kidney	natural killer cell	natural killer cell	SAME_LABEL	TRUE	CD16-positive, CD56-dim natural killer cell, human	PREDICTED_IS_CHILD_OF_GT	TRUE	CD8-positive, alpha-beta cytotoxic T cell	NO_DIRECT_CHILD_RELATION	FALSE	CD16-positive, CD56-dim natural killer cell, human	PREDICTED_IS_CHILD_OF_GT	TRUE	lung resident memory CD8-positive, alpha-beta T cell	NO_DIRECT_CHILD_RELATION	FALSE	leukocyte	GT_IS_CHILD_OF_PREDICTED	FALSE
20625512	TRUE	kidney	kidney distal convoluted tubule epithelial cell	kidney distal convoluted tubule epithelial cell	SAME_LABEL	TRUE	kidney collecting duct intercalated cell	NO_DIRECT_CHILD_RELATION	FALSE	epithelial cell of proximal tubule	NO_DIRECT_CHILD_RELATION	FALSE	glandular secretory epithelial cell	NO_DIRECT_CHILD_RELATION	FALSE	kidney collecting duct intercalated cell	NO_DIRECT_CHILD_RELATION	FALSE	kidney collecting duct principal cell	NO_DIRECT_CHILD_RELATION	FALSE
20705062	TRUE	kidney	natural killer cell	natural killer cell	SAME_LABEL	TRUE	CD8-positive, alpha-beta cytotoxic T cell	NO_DIRECT_CHILD_RELATION	FALSE	CD16-positive, CD56-dim natural killer cell, human	PREDICTED_IS_CHILD_OF_GT	TRUE	CD16-positive, CD56-dim natural killer cell, human	PREDICTED_IS_CHILD_OF_GT	TRUE	CD8-positive, alpha-beta T cell	NO_DIRECT_CHILD_RELATION	FALSE	natural killer cell	SAME_LABEL	TRUE
20628226	TRUE	kidney	fibroblast	renal interstitial pericyte	NO_DIRECT_CHILD_RELATION	FALSE	kidney interstitial fibroblast	PREDICTED_IS_CHILD_OF_GT	TRUE	vascular associated smooth muscle cell	NO_DIRECT_CHILD_RELATION	FALSE	mesenchymal cell	NO_DIRECT_CHILD_RELATION	FALSE	epithelial cell of proximal tubule	NO_DIRECT_CHILD_RELATION	FALSE	smooth muscle cell of prostate	NO_DIRECT_CHILD_RELATION	FALSE
20705174	TRUE	kidney	natural killer cell	natural killer cell	SAME_LABEL	TRUE	CD8-positive, alpha-beta cytotoxic T cell	NO_DIRECT_CHILD_RELATION	FALSE	CD8-positive, alpha-beta cytotoxic T cell	NO_DIRECT_CHILD_RELATION	FALSE	CD16-positive, CD56-dim natural killer cell, human	PREDICTED_IS_CHILD_OF_GT	TRUE	granzyme K-associated CD8 T cell	NO_DIRECT_CHILD_RELATION	FALSE	CD16-positive, CD56-dim natural killer cell, human	PREDICTED_IS_CHILD_OF_GT	TRUE
20623643	FALSE	kidney	epithelial cell of proximal tubule segment 1	epithelial cell of proximal tubule	GT_IS_CHILD_OF_PREDICTED	FALSE	epithelial cell of proximal tubule	GT_IS_CHILD_OF_PREDICTED	FALSE	epithelial cell of proximal tubule	GT_IS_CHILD_OF_PREDICTED	FALSE	CD8-positive, alpha-beta memory T cell	NO_DIRECT_CHILD_RELATION	FALSE	epithelial cell of proximal tubule	GT_IS_CHILD_OF_PREDICTED	FALSE	epithelial cell of proximal tubule	GT_IS_CHILD_OF_PREDICTED	FALSE
20499492	TRUE	kidney	CD4-positive, alpha-beta T cell	CD4-positive, alpha-beta T cell	SAME_LABEL	TRUE	kidney resident macrophage	NO_DIRECT_CHILD_RELATION	FALSE	alpha-beta T cell	GT_IS_CHILD_OF_PREDICTED	FALSE	CD4-positive, alpha-beta memory T cell	PREDICTED_IS_CHILD_OF_GT	TRUE	lung resident memory CD4-positive, alpha-beta T cell	PREDICTED_IS_CHILD_OF_GT	TRUE	CD4-positive, alpha-beta T cell	SAME_LABEL	TRUE
20625829	FALSE	kidney	podocyte	kidney loop of Henle thick ascending limb epithelial cell	NO_DIRECT_CHILD_RELATION	FALSE	podocyte	SAME_LABEL	TRUE	kidney collecting duct intercalated cell	NO_DIRECT_CHILD_RELATION	FALSE	podocyte	SAME_LABEL	TRUE	podocyte	SAME_LABEL	TRUE	endothelial cell	NO_DIRECT_CHILD_RELATION	FALSE
20624171	TRUE	kidney	kidney distal convoluted tubule epithelial cell	kidney distal convoluted tubule epithelial cell	SAME_LABEL	TRUE	kidney distal convoluted tubule epithelial cell	SAME_LABEL	TRUE	kidney distal convoluted tubule epithelial cell	SAME_LABEL	TRUE	kidney loop of Henle thick ascending limb epithelial cell	NO_DIRECT_CHILD_RELATION	FALSE	kidney distal convoluted tubule epithelial cell	SAME_LABEL	TRUE	kidney collecting duct principal cell	NO_DIRECT_CHILD_RELATION	FALSE
20653707	TRUE	kidney	classical monocyte	classical monocyte	SAME_LABEL	TRUE	kidney resident macrophage	NO_DIRECT_CHILD_RELATION	FALSE	macrophage	NO_DIRECT_CHILD_RELATION	FALSE	classical monocyte	SAME_LABEL	TRUE	kidney resident macrophage	NO_DIRECT_CHILD_RELATION	FALSE	monocyte	GT_IS_CHILD_OF_PREDICTED	FALSE
20668766	TRUE	kidney	macrophage	non-classical monocyte	NO_DIRECT_CHILD_RELATION	FALSE	kidney resident macrophage	PREDICTED_IS_CHILD_OF_GT	TRUE	macrophage	SAME_LABEL	TRUE	CD14-positive, CD16-positive monocyte	NO_DIRECT_CHILD_RELATION	FALSE	macrophage	SAME_LABEL	TRUE	monocyte	NO_DIRECT_CHILD_RELATION	FALSE
20465601	TRUE	kidney	IgG plasma cell	naive B cell	NO_DIRECT_CHILD_RELATION	FALSE	B cell	NO_DIRECT_CHILD_RELATION	FALSE	conventional dendritic cell	NO_DIRECT_CHILD_RELATION	FALSE	unswitched memory B cell	NO_DIRECT_CHILD_RELATION	FALSE	B cell	NO_DIRECT_CHILD_RELATION	FALSE	B cell	NO_DIRECT_CHILD_RELATION	FALSE
20653328	TRUE	kidney	macrophage	non-classical monocyte	NO_DIRECT_CHILD_RELATION	FALSE	kidney resident macrophage	PREDICTED_IS_CHILD_OF_GT	TRUE	macrophage	SAME_LABEL	TRUE	macrophage	SAME_LABEL	TRUE	kidney resident macrophage	PREDICTED_IS_CHILD_OF_GT	TRUE	CD14-positive monocyte	NO_DIRECT_CHILD_RELATION	FALSE
20620554	TRUE	kidney	endothelial cell	endothelial cell	SAME_LABEL	TRUE	kidney resident macrophage	NO_DIRECT_CHILD_RELATION	FALSE	conventional dendritic cell	NO_DIRECT_CHILD_RELATION	FALSE	capillary endothelial cell	PREDICTED_IS_CHILD_OF_GT	TRUE	glomerular endothelial cell	PREDICTED_IS_CHILD_OF_GT	TRUE	endothelial cell	SAME_LABEL	TRUE
20706051	TRUE	kidney	natural killer cell	natural killer cell	SAME_LABEL	TRUE	CD8-positive, alpha-beta cytotoxic T cell	NO_DIRECT_CHILD_RELATION	FALSE	CD16-positive, CD56-dim natural killer cell, human	PREDICTED_IS_CHILD_OF_GT	TRUE	CD16-positive, CD56-dim natural killer cell, human	PREDICTED_IS_CHILD_OF_GT	TRUE	CD8-positive, alpha-beta cytotoxic T cell	NO_DIRECT_CHILD_RELATION	FALSE	natural killer cell	SAME_LABEL	TRUE
20625650	TRUE	kidney	epithelial cell	epithelial cell of proximal tubule	PREDICTED_IS_CHILD_OF_GT	TRUE	epithelial cell of proximal tubule	PREDICTED_IS_CHILD_OF_GT	TRUE	macrophage	NO_DIRECT_CHILD_RELATION	FALSE	epithelial cell of proximal tubule	PREDICTED_IS_CHILD_OF_GT	TRUE	epithelial cell of proximal tubule	PREDICTED_IS_CHILD_OF_GT	TRUE	epithelial cell of proximal tubule	PREDICTED_IS_CHILD_OF_GT	TRUE
20578760	TRUE	kidney	CD8-positive, alpha-beta T cell	CD8-positive, alpha-beta memory T cell	PREDICTED_IS_CHILD_OF_GT	TRUE	CD8-positive, alpha-beta cytotoxic T cell	PREDICTED_IS_CHILD_OF_GT	TRUE	CD8-positive, alpha-beta cytotoxic T cell	PREDICTED_IS_CHILD_OF_GT	TRUE	central memory CD8-positive, alpha-beta T cell	PREDICTED_IS_CHILD_OF_GT	TRUE	lung resident memory CD8-positive, alpha-beta T cell	PREDICTED_IS_CHILD_OF_GT	TRUE	CD8-positive, alpha-beta T cell	SAME_LABEL	TRUE
20658567	TRUE	kidney	macrophage	monocyte	NO_DIRECT_CHILD_RELATION	FALSE	kidney resident macrophage	PREDICTED_IS_CHILD_OF_GT	TRUE	CD14-positive, CD16-negative classical monocyte	NO_DIRECT_CHILD_RELATION	FALSE	conventional dendritic cell	NO_DIRECT_CHILD_RELATION	FALSE	kidney resident macrophage	PREDICTED_IS_CHILD_OF_GT	TRUE	dendritic cell	NO_DIRECT_CHILD_RELATION	FALSE
20682932	TRUE	kidney	natural killer cell	CD16-positive, CD56-dim natural killer cell, human	PREDICTED_IS_CHILD_OF_GT	TRUE	CD8-positive, alpha-beta memory T cell	NO_DIRECT_CHILD_RELATION	FALSE	CD8-positive, alpha-beta cytotoxic T cell	NO_DIRECT_CHILD_RELATION	FALSE	CD16-positive, CD56-dim natural killer cell, human	PREDICTED_IS_CHILD_OF_GT	TRUE	CD8-positive, alpha-beta cytotoxic T cell	NO_DIRECT_CHILD_RELATION	FALSE	CD8-positive, alpha-beta T cell	NO_DIRECT_CHILD_RELATION	FALSE
20619695	TRUE	kidney	endothelial cell	endothelial cell	SAME_LABEL	TRUE	kidney resident macrophage	NO_DIRECT_CHILD_RELATION	FALSE	CD1c-positive myeloid dendritic cell	NO_DIRECT_CHILD_RELATION	FALSE	macrophage	NO_DIRECT_CHILD_RELATION	FALSE	conventional dendritic cell	NO_DIRECT_CHILD_RELATION	FALSE	endothelial cell	SAME_LABEL	TRUE
20658628	TRUE	kidney	macrophage	conventional dendritic cell	NO_DIRECT_CHILD_RELATION	FALSE	kidney resident macrophage	PREDICTED_IS_CHILD_OF_GT	TRUE	macrophage	SAME_LABEL	TRUE	plasmacytoid dendritic cell	NO_DIRECT_CHILD_RELATION	FALSE	kidney resident macrophage	PREDICTED_IS_CHILD_OF_GT	TRUE	macrophage	SAME_LABEL	TRUE
20692022	TRUE	kidney	natural killer cell	natural killer cell	SAME_LABEL	TRUE	CD8-positive, alpha-beta cytotoxic T cell	NO_DIRECT_CHILD_RELATION	FALSE	CD8-positive, alpha-beta cytotoxic T cell	NO_DIRECT_CHILD_RELATION	FALSE	CD16-positive, CD56-dim natural killer cell, human	PREDICTED_IS_CHILD_OF_GT	TRUE	CD8-positive, alpha-beta T cell	NO_DIRECT_CHILD_RELATION	FALSE	CD8-positive, alpha-beta cytotoxic T cell	NO_DIRECT_CHILD_RELATION	FALSE
20658391	TRUE	kidney	macrophage	macrophage	SAME_LABEL	TRUE	kidney resident macrophage	PREDICTED_IS_CHILD_OF_GT	TRUE	border associated macrophage	PREDICTED_IS_CHILD_OF_GT	TRUE	conventional dendritic cell	NO_DIRECT_CHILD_RELATION	FALSE	macrophage	SAME_LABEL	TRUE	macrophage	SAME_LABEL	TRUE
20705583	TRUE	kidney	natural killer cell	natural killer cell	SAME_LABEL	TRUE	CD16-positive, CD56-dim natural killer cell, human	PREDICTED_IS_CHILD_OF_GT	TRUE	CD16-positive, CD56-dim natural killer cell, human	PREDICTED_IS_CHILD_OF_GT	TRUE	CD16-positive, CD56-dim natural killer cell, human	PREDICTED_IS_CHILD_OF_GT	TRUE	natural killer cell	SAME_LABEL	TRUE	natural killer cell	SAME_LABEL	TRUE
20579013	TRUE	kidney	CD8-positive, alpha-beta T cell	memory T cell	NO_DIRECT_CHILD_RELATION	FALSE	CD8-positive, alpha-beta cytotoxic T cell	PREDICTED_IS_CHILD_OF_GT	TRUE	effector memory CD8-positive, alpha-beta T cell	PREDICTED_IS_CHILD_OF_GT	TRUE	central memory CD8-positive, alpha-beta T cell	PREDICTED_IS_CHILD_OF_GT	TRUE	lung resident memory CD8-positive, alpha-beta T cell	PREDICTED_IS_CHILD_OF_GT	TRUE	CD8-positive, alpha-beta T cell	SAME_LABEL	TRUE
20625279	TRUE	kidney	kidney distal convoluted tubule epithelial cell	kidney distal convoluted tubule epithelial cell	SAME_LABEL	TRUE	kidney distal convoluted tubule epithelial cell	SAME_LABEL	TRUE	kidney loop of Henle thick ascending limb epithelial cell	NO_DIRECT_CHILD_RELATION	FALSE	kidney loop of Henle thick ascending limb epithelial cell	NO_DIRECT_CHILD_RELATION	FALSE	kidney collecting duct principal cell	NO_DIRECT_CHILD_RELATION	FALSE	kidney loop of Henle thick ascending limb epithelial cell	NO_DIRECT_CHILD_RELATION	FALSE
20705249	TRUE	kidney	natural killer cell	natural killer cell	SAME_LABEL	TRUE	CD16-positive, CD56-dim natural killer cell, human	PREDICTED_IS_CHILD_OF_GT	TRUE	CD16-positive, CD56-dim natural killer cell, human	PREDICTED_IS_CHILD_OF_GT	TRUE	natural killer cell	SAME_LABEL	TRUE	natural killer cell	SAME_LABEL	TRUE	epithelial cell of proximal tubule	NO_DIRECT_CHILD_RELATION	FALSE
20602163	TRUE	kidney	CD8-positive, alpha-beta T cell	CD8-positive, alpha-beta cytotoxic T cell	PREDICTED_IS_CHILD_OF_GT	TRUE	CD8-positive, alpha-beta cytotoxic T cell	PREDICTED_IS_CHILD_OF_GT	TRUE	effector memory CD8-positive, alpha-beta T cell	PREDICTED_IS_CHILD_OF_GT	TRUE	central memory CD8-positive, alpha-beta T cell	PREDICTED_IS_CHILD_OF_GT	TRUE	effector memory CD8-positive, alpha-beta T cell	PREDICTED_IS_CHILD_OF_GT	TRUE	CD8-positive, alpha-beta memory T cell, CD45RO-positive	PREDICTED_IS_CHILD_OF_GT	TRUE
20708953	TRUE	kidney	natural killer cell	natural killer cell	SAME_LABEL	TRUE	CD8-positive, alpha-beta cytotoxic T cell	NO_DIRECT_CHILD_RELATION	FALSE	CD8-positive, alpha-beta cytotoxic T cell	NO_DIRECT_CHILD_RELATION	FALSE	CD16-positive, CD56-dim natural killer cell, human	PREDICTED_IS_CHILD_OF_GT	TRUE	lung resident memory CD8-positive, alpha-beta T cell	NO_DIRECT_CHILD_RELATION	FALSE	CD8-positive, alpha-beta T cell	NO_DIRECT_CHILD_RELATION	FALSE
20499401	TRUE	kidney	CD4-positive, alpha-beta T cell	naive thymus-derived CD4-positive, alpha-beta T cell	PREDICTED_IS_CHILD_OF_GT	TRUE	epithelial cell of proximal tubule	NO_DIRECT_CHILD_RELATION	FALSE	effector memory CD4-positive, alpha-beta T cell	PREDICTED_IS_CHILD_OF_GT	TRUE	CD4-positive, alpha-beta memory T cell	PREDICTED_IS_CHILD_OF_GT	TRUE	lung resident memory CD4-positive, alpha-beta T cell	PREDICTED_IS_CHILD_OF_GT	TRUE	CD4-positive, alpha-beta memory T cell	PREDICTED_IS_CHILD_OF_GT	TRUE
20625174	TRUE	kidney	kidney loop of Henle ascending limb epithelial cell	kidney loop of Henle thick ascending limb epithelial cell	PREDICTED_IS_CHILD_OF_GT	TRUE	kidney collecting duct principal cell	NO_DIRECT_CHILD_RELATION	FALSE	kidney distal convoluted tubule epithelial cell	NO_DIRECT_CHILD_RELATION	FALSE	kidney loop of Henle thick ascending limb epithelial cell	PREDICTED_IS_CHILD_OF_GT	TRUE	kidney collecting duct principal cell	NO_DIRECT_CHILD_RELATION	FALSE	kidney collecting duct principal cell	NO_DIRECT_CHILD_RELATION	FALSE
20619765	TRUE	kidney	endothelial cell	endothelial cell	SAME_LABEL	TRUE	kidney resident macrophage	NO_DIRECT_CHILD_RELATION	FALSE	epithelial cell of proximal tubule	NO_DIRECT_CHILD_RELATION	FALSE	capillary endothelial cell	PREDICTED_IS_CHILD_OF_GT	TRUE	epithelial cell of proximal tubule	NO_DIRECT_CHILD_RELATION	FALSE	endothelial cell of artery	PREDICTED_IS_CHILD_OF_GT	TRUE
20710830	TRUE	kidney	natural killer cell	CD16-negative, CD56-bright natural killer cell, human	PREDICTED_IS_CHILD_OF_GT	TRUE	CD8-positive, alpha-beta cytotoxic T cell	NO_DIRECT_CHILD_RELATION	FALSE	activated CD8-positive, alpha-beta T cell	NO_DIRECT_CHILD_RELATION	FALSE	natural killer cell	SAME_LABEL	TRUE	gamma-delta T cell	NO_DIRECT_CHILD_RELATION	FALSE	natural killer cell	SAME_LABEL	TRUE
20704800	TRUE	kidney	natural killer cell	natural killer cell	SAME_LABEL	TRUE	CD8-positive, alpha-beta cytotoxic T cell	NO_DIRECT_CHILD_RELATION	FALSE	CD8-positive, alpha-beta cytotoxic T cell	NO_DIRECT_CHILD_RELATION	FALSE	natural killer cell	SAME_LABEL	TRUE	natural killer cell	SAME_LABEL	TRUE	natural killer cell	SAME_LABEL	TRUE
20623315	FALSE	kidney	epithelial cell of proximal tubule segment 1	epithelial cell of proximal tubule	GT_IS_CHILD_OF_PREDICTED	FALSE	epithelial cell of proximal tubule	GT_IS_CHILD_OF_PREDICTED	FALSE	epithelial cell of proximal tubule	GT_IS_CHILD_OF_PREDICTED	FALSE	epithelial cell of proximal tubule	GT_IS_CHILD_OF_PREDICTED	FALSE	epithelial cell of proximal tubule	GT_IS_CHILD_OF_PREDICTED	FALSE	epithelial cell of proximal tubule	GT_IS_CHILD_OF_PREDICTED	FALSE
20706041	FALSE	kidney	activated type II NK T cell	natural killer cell	NO_DIRECT_CHILD_RELATION	FALSE	CD16-positive, CD56-dim natural killer cell, human	NO_DIRECT_CHILD_RELATION	FALSE	CD16-positive, CD56-dim natural killer cell, human	NO_DIRECT_CHILD_RELATION	FALSE	CD16-positive, CD56-dim natural killer cell, human	NO_DIRECT_CHILD_RELATION	FALSE	natural killer cell	NO_DIRECT_CHILD_RELATION	FALSE	natural killer cell	NO_DIRECT_CHILD_RELATION	FALSE
20501671	TRUE	kidney	CD4-positive, alpha-beta T cell	CD4-positive helper T cell	PREDICTED_IS_CHILD_OF_GT	TRUE	CD8-positive, alpha-beta cytotoxic T cell	NO_DIRECT_CHILD_RELATION	FALSE	CD8-positive, alpha-beta cytotoxic T cell	NO_DIRECT_CHILD_RELATION	FALSE	CD4-positive, alpha-beta T cell	SAME_LABEL	TRUE	granzyme K-associated CD8 T cell	NO_DIRECT_CHILD_RELATION	FALSE	CD8-positive, alpha-beta T cell	NO_DIRECT_CHILD_RELATION	FALSE
20557888	TRUE	kidney	mucosal invariant T cell	gamma-delta T cell	NO_DIRECT_CHILD_RELATION	FALSE	CD8-positive, alpha-beta cytotoxic T cell	NO_DIRECT_CHILD_RELATION	FALSE	CD8-positive, alpha-beta cytotoxic T cell	NO_DIRECT_CHILD_RELATION	FALSE	effector memory CD8-positive, alpha-beta T cell	NO_DIRECT_CHILD_RELATION	FALSE	granzyme K-associated CD8 T cell	NO_DIRECT_CHILD_RELATION	FALSE	CD16-positive, CD56-dim natural killer cell, human	NO_DIRECT_CHILD_RELATION	FALSE
20620127	TRUE	kidney	endothelial cell	endothelial cell	SAME_LABEL	TRUE	kidney resident macrophage	NO_DIRECT_CHILD_RELATION	FALSE	border associated macrophage	NO_DIRECT_CHILD_RELATION	FALSE	macrophage	NO_DIRECT_CHILD_RELATION	FALSE	macrophage	NO_DIRECT_CHILD_RELATION	FALSE	endothelial cell	SAME_LABEL	TRUE
20653357	TRUE	kidney	macrophage	monocyte	NO_DIRECT_CHILD_RELATION	FALSE	kidney resident macrophage	PREDICTED_IS_CHILD_OF_GT	TRUE	macrophage	SAME_LABEL	TRUE	monocyte	NO_DIRECT_CHILD_RELATION	FALSE	macrophage	SAME_LABEL	TRUE	classical monocyte	NO_DIRECT_CHILD_RELATION	FALSE
20709014	FALSE	kidney	activated type II NK T cell	CD16-negative, CD56-bright natural killer cell, human	NO_DIRECT_CHILD_RELATION	FALSE	CD16-positive, CD56-dim natural killer cell, human	NO_DIRECT_CHILD_RELATION	FALSE	CD8-positive, alpha-beta cytotoxic T cell	NO_DIRECT_CHILD_RELATION	FALSE	natural killer cell	NO_DIRECT_CHILD_RELATION	FALSE	cytotoxic T cell	NO_DIRECT_CHILD_RELATION	FALSE	CD8-positive, alpha-beta T cell	NO_DIRECT_CHILD_RELATION	FALSE
20623692	FALSE	kidney	epithelial cell of proximal tubule segment 3	epithelial cell of proximal tubule	GT_IS_CHILD_OF_PREDICTED	FALSE	epithelial cell of proximal tubule	GT_IS_CHILD_OF_PREDICTED	FALSE	epithelial cell of proximal tubule	GT_IS_CHILD_OF_PREDICTED	FALSE	periportal region hepatocyte	NO_DIRECT_CHILD_RELATION	FALSE	epithelial cell of proximal tubule segment 3	SAME_LABEL	TRUE	epithelial cell of proximal tubule	GT_IS_CHILD_OF_PREDICTED	FALSE
20705325	FALSE	kidney	activated type II NK T cell	natural killer cell	NO_DIRECT_CHILD_RELATION	FALSE	CD8-positive, alpha-beta cytotoxic T cell	NO_DIRECT_CHILD_RELATION	FALSE	CD16-positive, CD56-dim natural killer cell, human	NO_DIRECT_CHILD_RELATION	FALSE	CD16-positive, CD56-dim natural killer cell, human	NO_DIRECT_CHILD_RELATION	FALSE	natural killer cell	NO_DIRECT_CHILD_RELATION	FALSE	natural killer cell	NO_DIRECT_CHILD_RELATION	FALSE
20705488	TRUE	kidney	natural killer cell	natural killer cell	SAME_LABEL	TRUE	CD8-positive, alpha-beta cytotoxic T cell	NO_DIRECT_CHILD_RELATION	FALSE	CD8-positive, alpha-beta cytotoxic T cell	NO_DIRECT_CHILD_RELATION	FALSE	CD16-positive, CD56-dim natural killer cell, human	PREDICTED_IS_CHILD_OF_GT	TRUE	lung resident memory CD8-positive, alpha-beta T cell	NO_DIRECT_CHILD_RELATION	FALSE	natural killer cell	SAME_LABEL	TRUE
20620202	TRUE	kidney	endothelial cell	capillary endothelial cell	PREDICTED_IS_CHILD_OF_GT	TRUE	kidney epithelial cell	NO_DIRECT_CHILD_RELATION	FALSE	epithelial cell of proximal tubule	NO_DIRECT_CHILD_RELATION	FALSE	macrophage	NO_DIRECT_CHILD_RELATION	FALSE	macrophage	NO_DIRECT_CHILD_RELATION	FALSE	endothelial cell	SAME_LABEL	TRUE
20624505	FALSE	kidney	epithelial cell of proximal tubule segment 1	epithelial cell of proximal tubule	GT_IS_CHILD_OF_PREDICTED	FALSE	epithelial cell of proximal tubule	GT_IS_CHILD_OF_PREDICTED	FALSE	kidney distal convoluted tubule epithelial cell	NO_DIRECT_CHILD_RELATION	FALSE	periportal region hepatocyte	NO_DIRECT_CHILD_RELATION	FALSE	epithelial cell of proximal tubule	GT_IS_CHILD_OF_PREDICTED	FALSE	epithelial cell of proximal tubule	GT_IS_CHILD_OF_PREDICTED	FALSE
20624948	TRUE	kidney	kidney loop of Henle ascending limb epithelial cell	kidney loop of Henle thick ascending limb epithelial cell	PREDICTED_IS_CHILD_OF_GT	TRUE	kidney collecting duct principal cell	NO_DIRECT_CHILD_RELATION	FALSE	kidney collecting duct principal cell	NO_DIRECT_CHILD_RELATION	FALSE	kidney collecting duct principal cell	NO_DIRECT_CHILD_RELATION	FALSE	kidney collecting duct principal cell	NO_DIRECT_CHILD_RELATION	FALSE	kidney collecting duct principal cell	NO_DIRECT_CHILD_RELATION	FALSE
20622821	TRUE	kidney	kidney loop of Henle ascending limb epithelial cell	kidney loop of Henle thin descending limb epithelial cell	NO_DIRECT_CHILD_RELATION	FALSE	epithelial cell of proximal tubule	NO_DIRECT_CHILD_RELATION	FALSE	kidney collecting duct principal cell	NO_DIRECT_CHILD_RELATION	FALSE	fibroblast	NO_DIRECT_CHILD_RELATION	FALSE	epithelial cell of proximal tubule	NO_DIRECT_CHILD_RELATION	FALSE	kidney loop of Henle thick ascending limb epithelial cell	PREDICTED_IS_CHILD_OF_GT	TRUE
20624176	TRUE	kidney	kidney distal convoluted tubule epithelial cell	kidney distal convoluted tubule epithelial cell	SAME_LABEL	TRUE	epithelial cell of proximal tubule	NO_DIRECT_CHILD_RELATION	FALSE	kidney collecting duct intercalated cell	NO_DIRECT_CHILD_RELATION	FALSE	macrophage	NO_DIRECT_CHILD_RELATION	FALSE	kidney collecting duct alpha-intercalated cell	NO_DIRECT_CHILD_RELATION	FALSE	kidney distal convoluted tubule epithelial cell	SAME_LABEL	TRUE
20624247	TRUE	kidney	kidney loop of Henle ascending limb epithelial cell	kidney loop of Henle thick ascending limb epithelial cell	PREDICTED_IS_CHILD_OF_GT	TRUE	kidney loop of Henle thick ascending limb epithelial cell	PREDICTED_IS_CHILD_OF_GT	TRUE	kidney loop of Henle thick ascending limb epithelial cell	PREDICTED_IS_CHILD_OF_GT	TRUE	kidney loop of Henle thick ascending limb epithelial cell	PREDICTED_IS_CHILD_OF_GT	TRUE	kidney loop of Henle thick ascending limb epithelial cell	PREDICTED_IS_CHILD_OF_GT	TRUE	kidney collecting duct principal cell	NO_DIRECT_CHILD_RELATION	FALSE
20467012	TRUE	kidney	B cell	memory B cell	PREDICTED_IS_CHILD_OF_GT	TRUE	IgA plasma cell	NO_DIRECT_CHILD_RELATION	FALSE	IgA plasma cell	NO_DIRECT_CHILD_RELATION	FALSE	unswitched memory B cell	PREDICTED_IS_CHILD_OF_GT	TRUE	memory B cell	PREDICTED_IS_CHILD_OF_GT	TRUE	B cell	SAME_LABEL	TRUE
20705520	TRUE	kidney	natural killer cell	natural killer cell	SAME_LABEL	TRUE	CD8-positive, alpha-beta cytotoxic T cell	NO_DIRECT_CHILD_RELATION	FALSE	CD8-positive, alpha-beta cytotoxic T cell	NO_DIRECT_CHILD_RELATION	FALSE	CD16-positive, CD56-dim natural killer cell, human	PREDICTED_IS_CHILD_OF_GT	TRUE	lung resident memory CD8-positive, alpha-beta T cell	NO_DIRECT_CHILD_RELATION	FALSE	natural killer cell	SAME_LABEL	TRUE
20653577	TRUE	kidney	macrophage	microglial cell	PREDICTED_IS_CHILD_OF_GT	TRUE	kidney resident macrophage	PREDICTED_IS_CHILD_OF_GT	TRUE	macrophage	SAME_LABEL	TRUE	macrophage	SAME_LABEL	TRUE	kidney resident macrophage	PREDICTED_IS_CHILD_OF_GT	TRUE	macrophage	SAME_LABEL	TRUE
20558086	TRUE	kidney	effector memory CD8-positive, alpha-beta T cell	CD4-positive, alpha-beta T cell	NO_DIRECT_CHILD_RELATION	FALSE	epithelial cell of proximal tubule	NO_DIRECT_CHILD_RELATION	FALSE	epithelial cell of proximal tubule	NO_DIRECT_CHILD_RELATION	FALSE	gamma-delta T cell	NO_DIRECT_CHILD_RELATION	FALSE	T cell	GT_IS_CHILD_OF_PREDICTED	FALSE	CD4-positive, alpha-beta T cell	NO_DIRECT_CHILD_RELATION	FALSE
20557605	TRUE	kidney	CD8-positive, alpha-beta T cell	T follicular helper cell	NO_DIRECT_CHILD_RELATION	FALSE	kidney resident macrophage	NO_DIRECT_CHILD_RELATION	FALSE	activated CD4-positive, alpha-beta T cell	NO_DIRECT_CHILD_RELATION	FALSE	gamma-delta T cell	NO_DIRECT_CHILD_RELATION	FALSE	CD4-positive helper T cell	NO_DIRECT_CHILD_RELATION	FALSE	CD4-positive, alpha-beta T cell	NO_DIRECT_CHILD_RELATION	FALSE
20578931	TRUE	kidney	CD8-positive, alpha-beta T cell	CD8-positive, alpha-beta T cell	SAME_LABEL	TRUE	CD8-positive, alpha-beta cytotoxic T cell	PREDICTED_IS_CHILD_OF_GT	TRUE	CD8-positive, alpha-beta cytotoxic T cell	PREDICTED_IS_CHILD_OF_GT	TRUE	central memory CD8-positive, alpha-beta T cell	PREDICTED_IS_CHILD_OF_GT	TRUE	cytotoxic T cell	NO_DIRECT_CHILD_RELATION	FALSE	CD8-positive, alpha-beta T cell	SAME_LABEL	TRUE
20708740	TRUE	kidney	natural killer cell	natural killer cell	SAME_LABEL	TRUE	CD8-positive, alpha-beta cytotoxic T cell	NO_DIRECT_CHILD_RELATION	FALSE	CD8-positive, alpha-beta cytotoxic T cell	NO_DIRECT_CHILD_RELATION	FALSE	natural killer cell	SAME_LABEL	TRUE	gamma-delta T cell	NO_DIRECT_CHILD_RELATION	FALSE	CD16-positive, CD56-dim natural killer cell, human	PREDICTED_IS_CHILD_OF_GT	TRUE
20658413	TRUE	kidney	macrophage	macrophage	SAME_LABEL	TRUE	kidney resident macrophage	PREDICTED_IS_CHILD_OF_GT	TRUE	macrophage	SAME_LABEL	TRUE	macrophage	SAME_LABEL	TRUE	macrophage	SAME_LABEL	TRUE	macrophage	SAME_LABEL	TRUE
20623040	TRUE	kidney	kidney collecting duct principal cell	kidney collecting duct principal cell	SAME_LABEL	TRUE	kidney collecting duct principal cell	SAME_LABEL	TRUE	kidney collecting duct principal cell	SAME_LABEL	TRUE	kidney collecting duct principal cell	SAME_LABEL	TRUE	kidney collecting duct principal cell	SAME_LABEL	TRUE	kidney collecting duct principal cell	SAME_LABEL	TRUE
20628240	TRUE	kidney	fibroblast	vascular associated smooth muscle cell	NO_DIRECT_CHILD_RELATION	FALSE	kidney resident macrophage	NO_DIRECT_CHILD_RELATION	FALSE	macrophage	NO_DIRECT_CHILD_RELATION	FALSE	pericyte	NO_DIRECT_CHILD_RELATION	FALSE	fibroblast	SAME_LABEL	TRUE	pericyte	NO_DIRECT_CHILD_RELATION	FALSE
20620381	TRUE	kidney	endothelial cell	endothelial cell	SAME_LABEL	TRUE	kidney resident macrophage	NO_DIRECT_CHILD_RELATION	FALSE	epithelial cell of proximal tubule	NO_DIRECT_CHILD_RELATION	FALSE	capillary endothelial cell	PREDICTED_IS_CHILD_OF_GT	TRUE	conventional dendritic cell	NO_DIRECT_CHILD_RELATION	FALSE	endothelial cell of artery	PREDICTED_IS_CHILD_OF_GT	TRUE
20624445	TRUE	kidney	kidney collecting duct principal cell	kidney connecting tubule epithelial cell	NO_DIRECT_CHILD_RELATION	FALSE	kidney collecting duct principal cell	SAME_LABEL	TRUE	kidney collecting duct principal cell	SAME_LABEL	TRUE	macrophage	NO_DIRECT_CHILD_RELATION	FALSE	kidney collecting duct principal cell	SAME_LABEL	TRUE	kidney collecting duct principal cell	SAME_LABEL	TRUE
20705429	TRUE	kidney	natural killer cell	natural killer cell	SAME_LABEL	TRUE	CD8-positive, alpha-beta cytotoxic T cell	NO_DIRECT_CHILD_RELATION	FALSE	CD16-positive, CD56-dim natural killer cell, human	PREDICTED_IS_CHILD_OF_GT	TRUE	CD16-positive, CD56-dim natural killer cell, human	PREDICTED_IS_CHILD_OF_GT	TRUE	granzyme K-associated CD8 T cell	NO_DIRECT_CHILD_RELATION	FALSE	natural killer cell	SAME_LABEL	TRUE
20708867	TRUE	kidney	natural killer cell	natural killer cell	SAME_LABEL	TRUE	CD8-positive, alpha-beta cytotoxic T cell	NO_DIRECT_CHILD_RELATION	FALSE	epithelial cell of proximal tubule	NO_DIRECT_CHILD_RELATION	FALSE	CD16-positive, CD56-dim natural killer cell, human	PREDICTED_IS_CHILD_OF_GT	TRUE	gamma-delta T cell	NO_DIRECT_CHILD_RELATION	FALSE	natural killer cell	SAME_LABEL	TRUE
20622255	TRUE	kidney	endothelial cell	endothelial cell	SAME_LABEL	TRUE	kidney resident macrophage	NO_DIRECT_CHILD_RELATION	FALSE	epithelial cell of proximal tubule	NO_DIRECT_CHILD_RELATION	FALSE	capillary endothelial cell	PREDICTED_IS_CHILD_OF_GT	TRUE	glomerular endothelial cell	PREDICTED_IS_CHILD_OF_GT	TRUE	endothelial cell of artery	PREDICTED_IS_CHILD_OF_GT	TRUE
20551867	TRUE	kidney	effector memory CD8-positive, alpha-beta T cell	effector memory CD8-positive, alpha-beta T cell, terminally differentiated	NO_DIRECT_CHILD_RELATION	FALSE	CD8-positive, alpha-beta cytotoxic T cell	NO_DIRECT_CHILD_RELATION	FALSE	CD8-positive, alpha-beta cytotoxic T cell	NO_DIRECT_CHILD_RELATION	FALSE	CD16-positive, CD56-dim natural killer cell, human	NO_DIRECT_CHILD_RELATION	FALSE	granzyme K-associated CD8 T cell	NO_DIRECT_CHILD_RELATION	FALSE	CD8-positive, alpha-beta T cell	GT_IS_CHILD_OF_PREDICTED	FALSE
20705711	TRUE	kidney	natural killer cell	natural killer cell	SAME_LABEL	TRUE	CD8-positive, alpha-beta cytotoxic T cell	NO_DIRECT_CHILD_RELATION	FALSE	CD8-positive, alpha-beta cytotoxic T cell	NO_DIRECT_CHILD_RELATION	FALSE	CD16-positive, CD56-dim natural killer cell, human	PREDICTED_IS_CHILD_OF_GT	TRUE	granzyme K-associated CD8 T cell	NO_DIRECT_CHILD_RELATION	FALSE	natural killer cell	SAME_LABEL	TRUE
20626307	TRUE	kidney	kidney collecting duct principal cell	kidney collecting duct principal cell	SAME_LABEL	TRUE	kidney collecting duct principal cell	SAME_LABEL	TRUE	kidney collecting duct principal cell	SAME_LABEL	TRUE	kidney collecting duct principal cell	SAME_LABEL	TRUE	kidney collecting duct principal cell	SAME_LABEL	TRUE	kidney collecting duct principal cell	SAME_LABEL	TRUE
20624253	FALSE	kidney	epithelial cell of proximal tubule segment 3	epithelial cell of proximal tubule	GT_IS_CHILD_OF_PREDICTED	FALSE	epithelial cell of proximal tubule	GT_IS_CHILD_OF_PREDICTED	FALSE	epithelial cell of proximal tubule	GT_IS_CHILD_OF_PREDICTED	FALSE	epithelial cell of proximal tubule	GT_IS_CHILD_OF_PREDICTED	FALSE	epithelial cell of proximal tubule	GT_IS_CHILD_OF_PREDICTED	FALSE	epithelial cell of proximal tubule	GT_IS_CHILD_OF_PREDICTED	FALSE
20620540	TRUE	kidney	endothelial cell	endothelial cell	SAME_LABEL	TRUE	conventional dendritic cell	NO_DIRECT_CHILD_RELATION	FALSE	capillary endothelial cell	PREDICTED_IS_CHILD_OF_GT	TRUE	capillary endothelial cell	PREDICTED_IS_CHILD_OF_GT	TRUE	glomerular endothelial cell	PREDICTED_IS_CHILD_OF_GT	TRUE	endothelial cell of artery	PREDICTED_IS_CHILD_OF_GT	TRUE
20626646	FALSE	kidney	epithelial cell of proximal tubule segment 3	epithelial cell of proximal tubule	GT_IS_CHILD_OF_PREDICTED	FALSE	epithelial cell of proximal tubule	GT_IS_CHILD_OF_PREDICTED	FALSE	epithelial cell of proximal tubule	GT_IS_CHILD_OF_PREDICTED	FALSE	epithelial cell of proximal tubule	GT_IS_CHILD_OF_PREDICTED	FALSE	epithelial cell of proximal tubule segment 3	SAME_LABEL	TRUE	epithelial cell of proximal tubule	GT_IS_CHILD_OF_PREDICTED	FALSE
20622287	TRUE	kidney	endothelial cell	endothelial cell	SAME_LABEL	TRUE	kidney resident macrophage	NO_DIRECT_CHILD_RELATION	FALSE	CD1c-positive myeloid dendritic cell	NO_DIRECT_CHILD_RELATION	FALSE	capillary endothelial cell	PREDICTED_IS_CHILD_OF_GT	TRUE	endothelial cell	SAME_LABEL	TRUE	endothelial cell of artery	PREDICTED_IS_CHILD_OF_GT	TRUE
20624832	TRUE	kidney	kidney distal convoluted tubule epithelial cell	kidney distal convoluted tubule epithelial cell	SAME_LABEL	TRUE	kidney distal convoluted tubule epithelial cell	SAME_LABEL	TRUE	kidney loop of Henle thick ascending limb epithelial cell	NO_DIRECT_CHILD_RELATION	FALSE	kidney loop of Henle thick ascending limb epithelial cell	NO_DIRECT_CHILD_RELATION	FALSE	kidney collecting duct principal cell	NO_DIRECT_CHILD_RELATION	FALSE	kidney loop of Henle thick ascending limb epithelial cell	NO_DIRECT_CHILD_RELATION	FALSE
20706268	TRUE	kidney	natural killer cell	natural killer cell	SAME_LABEL	TRUE	CD8-positive, alpha-beta cytotoxic T cell	NO_DIRECT_CHILD_RELATION	FALSE	effector memory CD8-positive, alpha-beta T cell	NO_DIRECT_CHILD_RELATION	FALSE	CD16-positive, CD56-dim natural killer cell, human	PREDICTED_IS_CHILD_OF_GT	TRUE	granzyme K-associated CD8 T cell	NO_DIRECT_CHILD_RELATION	FALSE	natural killer cell	SAME_LABEL	TRUE
20620232	TRUE	kidney	endothelial cell	vein endothelial cell	PREDICTED_IS_CHILD_OF_GT	TRUE	kidney capillary endothelial cell	PREDICTED_IS_CHILD_OF_GT	TRUE	capillary endothelial cell	PREDICTED_IS_CHILD_OF_GT	TRUE	macrophage	NO_DIRECT_CHILD_RELATION	FALSE	glomerular endothelial cell	PREDICTED_IS_CHILD_OF_GT	TRUE	endothelial cell	SAME_LABEL	TRUE
20653280	TRUE	kidney	macrophage	non-classical monocyte	NO_DIRECT_CHILD_RELATION	FALSE	kidney resident macrophage	PREDICTED_IS_CHILD_OF_GT	TRUE	macrophage	SAME_LABEL	TRUE	non-classical monocyte	NO_DIRECT_CHILD_RELATION	FALSE	macrophage	SAME_LABEL	TRUE	non-classical monocyte	NO_DIRECT_CHILD_RELATION	FALSE
20624881	FALSE	kidney	epithelial cell of proximal tubule segment 3	epithelial cell of proximal tubule	GT_IS_CHILD_OF_PREDICTED	FALSE	kidney collecting duct principal cell	NO_DIRECT_CHILD_RELATION	FALSE	kidney collecting duct principal cell	NO_DIRECT_CHILD_RELATION	FALSE	periportal region hepatocyte	NO_DIRECT_CHILD_RELATION	FALSE	kidney collecting duct principal cell	NO_DIRECT_CHILD_RELATION	FALSE	kidney proximal convoluted tubule epithelial cell	NO_DIRECT_CHILD_RELATION	FALSE
20676023	TRUE	kidney	macrophage	monocyte	NO_DIRECT_CHILD_RELATION	FALSE	kidney resident macrophage	PREDICTED_IS_CHILD_OF_GT	TRUE	macrophage	SAME_LABEL	TRUE	macrophage	SAME_LABEL	TRUE	kidney resident macrophage	PREDICTED_IS_CHILD_OF_GT	TRUE	monocyte	NO_DIRECT_CHILD_RELATION	FALSE
20615960	TRUE	kidney	effector memory CD8-positive, alpha-beta T cell	CD8-positive, alpha-beta cytotoxic T cell	NO_DIRECT_CHILD_RELATION	FALSE	CD8-positive, alpha-beta cytotoxic T cell	NO_DIRECT_CHILD_RELATION	FALSE	CD8-positive, alpha-beta cytotoxic T cell	NO_DIRECT_CHILD_RELATION	FALSE	CD8-positive, alpha-beta T cell	GT_IS_CHILD_OF_PREDICTED	FALSE	CD8-positive, alpha-beta cytotoxic T cell	NO_DIRECT_CHILD_RELATION	FALSE	natural killer cell	NO_DIRECT_CHILD_RELATION	FALSE
20578927	TRUE	kidney	CD8-positive, alpha-beta T cell	CD4-positive, alpha-beta memory T cell	NO_DIRECT_CHILD_RELATION	FALSE	CD8-positive, alpha-beta cytotoxic T cell	PREDICTED_IS_CHILD_OF_GT	TRUE	CD8-positive, alpha-beta cytotoxic T cell	PREDICTED_IS_CHILD_OF_GT	TRUE	central memory CD8-positive, alpha-beta T cell	PREDICTED_IS_CHILD_OF_GT	TRUE	cytotoxic T cell	NO_DIRECT_CHILD_RELATION	FALSE	CD4-positive, alpha-beta T cell	NO_DIRECT_CHILD_RELATION	FALSE
20625122	FALSE	kidney	epithelial cell of proximal tubule segment 3	epithelial cell of proximal tubule	GT_IS_CHILD_OF_PREDICTED	FALSE	epithelial cell of proximal tubule	GT_IS_CHILD_OF_PREDICTED	FALSE	epithelial cell of proximal tubule	GT_IS_CHILD_OF_PREDICTED	FALSE	periportal region hepatocyte	NO_DIRECT_CHILD_RELATION	FALSE	epithelial cell of proximal tubule segment 3	SAME_LABEL	TRUE	epithelial cell of proximal tubule	GT_IS_CHILD_OF_PREDICTED	FALSE
20579016	TRUE	kidney	CD8-positive, alpha-beta T cell	regulatory T cell	NO_DIRECT_CHILD_RELATION	FALSE	CD8-positive, alpha-beta cytotoxic T cell	PREDICTED_IS_CHILD_OF_GT	TRUE	CD8-positive, alpha-beta cytotoxic T cell	PREDICTED_IS_CHILD_OF_GT	TRUE	macrophage	NO_DIRECT_CHILD_RELATION	FALSE	lung resident memory CD8-positive, alpha-beta T cell	PREDICTED_IS_CHILD_OF_GT	TRUE	CD8-positive, alpha-beta T cell	SAME_LABEL	TRUE
20692097	TRUE	kidney	natural killer cell	CD16-positive, CD56-dim natural killer cell, human	PREDICTED_IS_CHILD_OF_GT	TRUE	CD8-positive, alpha-beta cytotoxic T cell	NO_DIRECT_CHILD_RELATION	FALSE	mature NK T cell	NO_DIRECT_CHILD_RELATION	FALSE	natural killer cell	SAME_LABEL	TRUE	natural killer cell	SAME_LABEL	TRUE	natural killer cell	SAME_LABEL	TRUE
20624130	TRUE	kidney	kidney loop of Henle ascending limb epithelial cell	kidney loop of Henle thick ascending limb epithelial cell	PREDICTED_IS_CHILD_OF_GT	TRUE	kidney loop of Henle thick ascending limb epithelial cell	PREDICTED_IS_CHILD_OF_GT	TRUE	kidney loop of Henle thick ascending limb epithelial cell	PREDICTED_IS_CHILD_OF_GT	TRUE	kidney loop of Henle thick ascending limb epithelial cell	PREDICTED_IS_CHILD_OF_GT	TRUE		NO_DIRECT_CHILD_RELATION	FALSE	kidney collecting duct principal cell	NO_DIRECT_CHILD_RELATION	FALSE
20708821	FALSE	kidney	activated type II NK T cell	natural killer cell	NO_DIRECT_CHILD_RELATION	FALSE	CD8-positive, alpha-beta cytotoxic T cell	NO_DIRECT_CHILD_RELATION	FALSE	effector memory CD8-positive, alpha-beta T cell	NO_DIRECT_CHILD_RELATION	FALSE	central memory CD8-positive, alpha-beta T cell	NO_DIRECT_CHILD_RELATION	FALSE	lung resident memory CD8-positive, alpha-beta T cell	NO_DIRECT_CHILD_RELATION	FALSE	CD16-positive, CD56-dim natural killer cell, human	NO_DIRECT_CHILD_RELATION	FALSE
20557793	TRUE	kidney	CD8-positive, alpha-beta T cell	regulatory T cell	NO_DIRECT_CHILD_RELATION	FALSE	CD4-positive, alpha-beta T cell	NO_DIRECT_CHILD_RELATION	FALSE	T cell	GT_IS_CHILD_OF_PREDICTED	FALSE	CD4-positive, alpha-beta memory T cell	NO_DIRECT_CHILD_RELATION	FALSE	memory T cell	NO_DIRECT_CHILD_RELATION	FALSE	CD4-positive, alpha-beta T cell	NO_DIRECT_CHILD_RELATION	FALSE
20705809	TRUE	kidney	natural killer cell	natural killer cell	SAME_LABEL	TRUE	CD16-positive, CD56-dim natural killer cell, human	PREDICTED_IS_CHILD_OF_GT	TRUE	effector memory CD8-positive, alpha-beta T cell	NO_DIRECT_CHILD_RELATION	FALSE	CD16-positive, CD56-dim natural killer cell, human	PREDICTED_IS_CHILD_OF_GT	TRUE	cytotoxic T cell	NO_DIRECT_CHILD_RELATION	FALSE	natural killer cell	SAME_LABEL	TRUE
20653143	TRUE	kidney	macrophage	monocyte	NO_DIRECT_CHILD_RELATION	FALSE	kidney resident macrophage	PREDICTED_IS_CHILD_OF_GT	TRUE	border associated macrophage	PREDICTED_IS_CHILD_OF_GT	TRUE	classical monocyte	NO_DIRECT_CHILD_RELATION	FALSE	macrophage	SAME_LABEL	TRUE	classical monocyte	NO_DIRECT_CHILD_RELATION	FALSE
20623166	FALSE	kidney	epithelial cell of proximal tubule segment 1	epithelial cell of proximal tubule	GT_IS_CHILD_OF_PREDICTED	FALSE	kidney proximal convoluted tubule epithelial cell	GT_IS_CHILD_OF_PREDICTED	FALSE	kidney distal convoluted tubule epithelial cell	NO_DIRECT_CHILD_RELATION	FALSE	periportal region hepatocyte	NO_DIRECT_CHILD_RELATION	FALSE	epithelial cell of proximal tubule	GT_IS_CHILD_OF_PREDICTED	FALSE	epithelial cell of proximal tubule	GT_IS_CHILD_OF_PREDICTED	FALSE
20625355	FALSE	kidney	renal alpha-intercalated cell	kidney collecting duct intercalated cell	NO_DIRECT_CHILD_RELATION	FALSE	renal alpha-intercalated cell	SAME_LABEL	TRUE	kidney collecting duct intercalated cell	NO_DIRECT_CHILD_RELATION	FALSE	kidney loop of Henle thick ascending limb epithelial cell	NO_DIRECT_CHILD_RELATION	FALSE	renal alpha-intercalated cell	SAME_LABEL	TRUE	kidney collecting duct intercalated cell	NO_DIRECT_CHILD_RELATION	FALSE
20630230	TRUE	kidney	fibroblast	renal interstitial pericyte	NO_DIRECT_CHILD_RELATION	FALSE	kidney interstitial fibroblast	PREDICTED_IS_CHILD_OF_GT	TRUE	kidney interstitial fibroblast	PREDICTED_IS_CHILD_OF_GT	TRUE	mural cell	NO_DIRECT_CHILD_RELATION	FALSE	mesangial cell	NO_DIRECT_CHILD_RELATION	FALSE	smooth muscle cell	NO_DIRECT_CHILD_RELATION	FALSE
20692021	FALSE	kidney	activated type II NK T cell	CD16-positive, CD56-dim natural killer cell, human	NO_DIRECT_CHILD_RELATION	FALSE	CD16-positive, CD56-dim natural killer cell, human	NO_DIRECT_CHILD_RELATION	FALSE	CD16-positive, CD56-dim natural killer cell, human	NO_DIRECT_CHILD_RELATION	FALSE	CD16-positive, CD56-dim natural killer cell, human	NO_DIRECT_CHILD_RELATION	FALSE	natural killer cell	NO_DIRECT_CHILD_RELATION	FALSE	natural killer cell	NO_DIRECT_CHILD_RELATION	FALSE
20557858	TRUE	kidney	mucosal invariant T cell	T cell	GT_IS_CHILD_OF_PREDICTED	FALSE	mucosal invariant T cell	SAME_LABEL	TRUE	memory T cell	NO_DIRECT_CHILD_RELATION	FALSE	CD4-positive, alpha-beta memory T cell	NO_DIRECT_CHILD_RELATION	FALSE	epithelial cell of proximal tubule	NO_DIRECT_CHILD_RELATION	FALSE	T cell	GT_IS_CHILD_OF_PREDICTED	FALSE
20653345	TRUE	kidney	classical monocyte	classical monocyte	SAME_LABEL	TRUE	kidney resident macrophage	NO_DIRECT_CHILD_RELATION	FALSE	CD14-positive, CD16-negative classical monocyte	PREDICTED_IS_CHILD_OF_GT	TRUE	classical monocyte	SAME_LABEL	TRUE	macrophage	NO_DIRECT_CHILD_RELATION	FALSE	neutrophil	NO_DIRECT_CHILD_RELATION	FALSE
20705967	TRUE	kidney	natural killer cell	natural killer cell	SAME_LABEL	TRUE	CD8-positive, alpha-beta cytotoxic T cell	NO_DIRECT_CHILD_RELATION	FALSE	CD16-positive, CD56-dim natural killer cell, human	PREDICTED_IS_CHILD_OF_GT	TRUE	CD16-positive, CD56-dim natural killer cell, human	PREDICTED_IS_CHILD_OF_GT	TRUE	gamma-delta T cell	NO_DIRECT_CHILD_RELATION	FALSE	natural killer cell	SAME_LABEL	TRUE
20624315	FALSE	kidney	renal alpha-intercalated cell	kidney collecting duct intercalated cell	NO_DIRECT_CHILD_RELATION	FALSE	renal intercalated cell	GT_IS_CHILD_OF_PREDICTED	FALSE	kidney collecting duct intercalated cell	NO_DIRECT_CHILD_RELATION	FALSE	kidney loop of Henle thick ascending limb epithelial cell	NO_DIRECT_CHILD_RELATION	FALSE	renal intercalated cell	GT_IS_CHILD_OF_PREDICTED	FALSE	kidney collecting duct principal cell	NO_DIRECT_CHILD_RELATION	FALSE
20708981	TRUE	kidney	natural killer cell	effector CD8-positive, alpha-beta T cell	NO_DIRECT_CHILD_RELATION	FALSE	CD8-positive, alpha-beta cytotoxic T cell	NO_DIRECT_CHILD_RELATION	FALSE	CD8-positive, alpha-beta cytotoxic T cell	NO_DIRECT_CHILD_RELATION	FALSE	CD16-positive, CD56-dim natural killer cell, human	PREDICTED_IS_CHILD_OF_GT	TRUE	CD8-positive, alpha-beta cytotoxic T cell	NO_DIRECT_CHILD_RELATION	FALSE	CD8-positive, alpha-beta T cell	NO_DIRECT_CHILD_RELATION	FALSE
20625182	TRUE	kidney	kidney loop of Henle ascending limb epithelial cell	kidney connecting tubule epithelial cell	NO_DIRECT_CHILD_RELATION	FALSE	kidney distal convoluted tubule epithelial cell	NO_DIRECT_CHILD_RELATION	FALSE	epithelial cell of proximal tubule	NO_DIRECT_CHILD_RELATION	FALSE	kidney collecting duct principal cell	NO_DIRECT_CHILD_RELATION	FALSE	epithelial cell of proximal tubule segment 1	NO_DIRECT_CHILD_RELATION	FALSE	epithelial cell of proximal tubule	NO_DIRECT_CHILD_RELATION	FALSE
20706083	TRUE	kidney	natural killer cell	natural killer cell	SAME_LABEL	TRUE	CD8-positive, alpha-beta cytotoxic T cell	NO_DIRECT_CHILD_RELATION	FALSE	CD8-positive, alpha-beta cytotoxic T cell	NO_DIRECT_CHILD_RELATION	FALSE	CD16-positive, CD56-dim natural killer cell, human	PREDICTED_IS_CHILD_OF_GT	TRUE	CD8-positive, alpha-beta cytotoxic T cell	NO_DIRECT_CHILD_RELATION	FALSE	natural killer cell	SAME_LABEL	TRUE
20624047	TRUE	kidney	kidney distal convoluted tubule epithelial cell	kidney distal convoluted tubule epithelial cell	SAME_LABEL	TRUE	kidney distal convoluted tubule epithelial cell	SAME_LABEL	TRUE	kidney distal convoluted tubule epithelial cell	SAME_LABEL	TRUE	kidney loop of Henle thick ascending limb epithelial cell	NO_DIRECT_CHILD_RELATION	FALSE	kidney collecting duct alpha-intercalated cell	NO_DIRECT_CHILD_RELATION	FALSE	kidney loop of Henle thick ascending limb epithelial cell	NO_DIRECT_CHILD_RELATION	FALSE
20625857	FALSE	kidney	epithelial cell of proximal tubule segment 3	epithelial cell of proximal tubule	GT_IS_CHILD_OF_PREDICTED	FALSE	kidney collecting duct principal cell	NO_DIRECT_CHILD_RELATION	FALSE	epithelial cell of proximal tubule	GT_IS_CHILD_OF_PREDICTED	FALSE	epithelial cell of proximal tubule	GT_IS_CHILD_OF_PREDICTED	FALSE	kidney distal convoluted tubule epithelial cell	NO_DIRECT_CHILD_RELATION	FALSE	epithelial cell of proximal tubule	GT_IS_CHILD_OF_PREDICTED	FALSE
20706196	FALSE	kidney	activated type II NK T cell	mature NK T cell	GT_IS_CHILD_OF_PREDICTED	FALSE	CD8-positive, alpha-beta cytotoxic T cell	NO_DIRECT_CHILD_RELATION	FALSE	effector memory CD8-positive, alpha-beta T cell	NO_DIRECT_CHILD_RELATION	FALSE	CD16-positive, CD56-dim natural killer cell, human	NO_DIRECT_CHILD_RELATION	FALSE	CD8-positive, alpha-beta T cell	NO_DIRECT_CHILD_RELATION	FALSE	natural killer cell	NO_DIRECT_CHILD_RELATION	FALSE
20626279	TRUE	kidney	kidney loop of Henle thick ascending limb epithelial cell	kidney loop of Henle thick ascending limb epithelial cell	SAME_LABEL	TRUE	kidney loop of Henle thick ascending limb epithelial cell	SAME_LABEL	TRUE	kidney loop of Henle thick ascending limb epithelial cell	SAME_LABEL	TRUE	kidney loop of Henle thick ascending limb epithelial cell	SAME_LABEL	TRUE	kidney loop of Henle thick ascending limb epithelial cell	SAME_LABEL	TRUE	kidney loop of Henle thick ascending limb epithelial cell	SAME_LABEL	TRUE
20706356	TRUE	kidney	natural killer cell	natural killer cell	SAME_LABEL	TRUE	natural killer cell	SAME_LABEL	TRUE	CD16-positive, CD56-dim natural killer cell, human	PREDICTED_IS_CHILD_OF_GT	TRUE	CD16-positive, CD56-dim natural killer cell, human	PREDICTED_IS_CHILD_OF_GT	TRUE	natural killer cell	SAME_LABEL	TRUE	natural killer cell	SAME_LABEL	TRUE
20624266	TRUE	kidney	kidney loop of Henle ascending limb epithelial cell	kidney loop of Henle thick ascending limb epithelial cell	PREDICTED_IS_CHILD_OF_GT	TRUE	kidney distal convoluted tubule epithelial cell	NO_DIRECT_CHILD_RELATION	FALSE	kidney loop of Henle thick ascending limb epithelial cell	PREDICTED_IS_CHILD_OF_GT	TRUE	kidney loop of Henle thick ascending limb epithelial cell	PREDICTED_IS_CHILD_OF_GT	TRUE		NO_DIRECT_CHILD_RELATION	FALSE	kidney collecting duct principal cell	NO_DIRECT_CHILD_RELATION	FALSE
20625297	TRUE	kidney	kidney collecting duct principal cell	kidney connecting tubule epithelial cell	NO_DIRECT_CHILD_RELATION	FALSE	kidney collecting duct principal cell	SAME_LABEL	TRUE	epithelial cell of proximal tubule	NO_DIRECT_CHILD_RELATION	FALSE	kidney collecting duct principal cell	SAME_LABEL	TRUE	epithelial cell of proximal tubule segment 3	NO_DIRECT_CHILD_RELATION	FALSE	epithelial cell of urethra	NO_DIRECT_CHILD_RELATION	FALSE
20624242	FALSE	kidney	epithelial cell of proximal tubule segment 3	epithelial cell of proximal tubule	GT_IS_CHILD_OF_PREDICTED	FALSE	kidney distal convoluted tubule epithelial cell	NO_DIRECT_CHILD_RELATION	FALSE	epithelial cell of proximal tubule	GT_IS_CHILD_OF_PREDICTED	FALSE	epithelial cell of proximal tubule	GT_IS_CHILD_OF_PREDICTED	FALSE	epithelial cell of proximal tubule	GT_IS_CHILD_OF_PREDICTED	FALSE	epithelial cell of proximal tubule	GT_IS_CHILD_OF_PREDICTED	FALSE
20557238	TRUE	kidney	CD8-positive, alpha-beta T cell	CD8-positive, alpha-beta T cell	SAME_LABEL	TRUE	CD8-positive, alpha-beta cytotoxic T cell	PREDICTED_IS_CHILD_OF_GT	TRUE	kidney collecting duct intercalated cell	NO_DIRECT_CHILD_RELATION	FALSE	central memory CD8-positive, alpha-beta T cell	PREDICTED_IS_CHILD_OF_GT	TRUE	granzyme K-associated CD8 T cell	PREDICTED_IS_CHILD_OF_GT	TRUE	CD8-positive, alpha-beta T cell	SAME_LABEL	TRUE
20626315	FALSE	kidney	renal alpha-intercalated cell	kidney loop of Henle thick ascending limb epithelial cell	NO_DIRECT_CHILD_RELATION	FALSE	kidney loop of Henle thick ascending limb epithelial cell	NO_DIRECT_CHILD_RELATION	FALSE	kidney loop of Henle thick ascending limb epithelial cell	NO_DIRECT_CHILD_RELATION	FALSE	fibroblast	NO_DIRECT_CHILD_RELATION	FALSE		NO_DIRECT_CHILD_RELATION	FALSE	kidney loop of Henle thick ascending limb epithelial cell	NO_DIRECT_CHILD_RELATION	FALSE
20705796	FALSE	kidney	activated type II NK T cell	natural killer cell	NO_DIRECT_CHILD_RELATION	FALSE	CD8-positive, alpha-beta cytotoxic T cell	NO_DIRECT_CHILD_RELATION	FALSE	CD16-negative, CD56-bright natural killer cell, human	NO_DIRECT_CHILD_RELATION	FALSE	CD16-positive, CD56-dim natural killer cell, human	NO_DIRECT_CHILD_RELATION	FALSE	natural killer cell	NO_DIRECT_CHILD_RELATION	FALSE	natural killer cell	NO_DIRECT_CHILD_RELATION	FALSE
20620296	TRUE	kidney	endothelial cell	endothelial cell	SAME_LABEL	TRUE	kidney epithelial cell	NO_DIRECT_CHILD_RELATION	FALSE	epithelial cell of proximal tubule	NO_DIRECT_CHILD_RELATION	FALSE	capillary endothelial cell	PREDICTED_IS_CHILD_OF_GT	TRUE	kidney collecting duct principal cell	NO_DIRECT_CHILD_RELATION	FALSE	endothelial cell	SAME_LABEL	TRUE
20705107	TRUE	kidney	natural killer cell	natural killer cell	SAME_LABEL	TRUE	CD8-positive, alpha-beta cytotoxic T cell	NO_DIRECT_CHILD_RELATION	FALSE	CD8-positive, alpha-beta cytotoxic T cell	NO_DIRECT_CHILD_RELATION	FALSE	CD16-positive, CD56-dim natural killer cell, human	PREDICTED_IS_CHILD_OF_GT	TRUE	granzyme K-associated CD8 T cell	NO_DIRECT_CHILD_RELATION	FALSE	CD8-positive, alpha-beta T cell	NO_DIRECT_CHILD_RELATION	FALSE
20653473	TRUE	kidney	non-classical monocyte	non-classical monocyte	SAME_LABEL	TRUE	kidney resident macrophage	NO_DIRECT_CHILD_RELATION	FALSE	macrophage	NO_DIRECT_CHILD_RELATION	FALSE	non-classical monocyte	SAME_LABEL	TRUE	kidney resident macrophage	NO_DIRECT_CHILD_RELATION	FALSE	non-classical monocyte	SAME_LABEL	TRUE
20708549	TRUE	kidney	natural killer cell	natural killer cell	SAME_LABEL	TRUE	CD8-positive, alpha-beta cytotoxic T cell	NO_DIRECT_CHILD_RELATION	FALSE	effector memory CD8-positive, alpha-beta T cell, terminally differentiated	NO_DIRECT_CHILD_RELATION	FALSE	central memory CD8-positive, alpha-beta T cell	NO_DIRECT_CHILD_RELATION	FALSE	lung resident memory CD8-positive, alpha-beta T cell	NO_DIRECT_CHILD_RELATION	FALSE	CD8-positive, alpha-beta T cell	NO_DIRECT_CHILD_RELATION	FALSE
20653538	TRUE	kidney	macrophage	classical monocyte	NO_DIRECT_CHILD_RELATION	FALSE	kidney resident macrophage	PREDICTED_IS_CHILD_OF_GT	TRUE	CD14-positive monocyte	NO_DIRECT_CHILD_RELATION	FALSE	classical monocyte	NO_DIRECT_CHILD_RELATION	FALSE	macrophage	SAME_LABEL	TRUE	classical monocyte	NO_DIRECT_CHILD_RELATION	FALSE
20706220	TRUE	kidney	natural killer cell	natural killer cell	SAME_LABEL	TRUE	CD8-positive, alpha-beta cytotoxic T cell	NO_DIRECT_CHILD_RELATION	FALSE	CD8-positive, alpha-beta cytotoxic T cell	NO_DIRECT_CHILD_RELATION	FALSE	CD16-positive, CD56-dim natural killer cell, human	PREDICTED_IS_CHILD_OF_GT	TRUE	granzyme K-associated CD8 T cell	NO_DIRECT_CHILD_RELATION	FALSE	natural killer cell	SAME_LABEL	TRUE
20471697	TRUE	kidney	CD4-positive, alpha-beta T cell	CD4-positive, alpha-beta memory T cell	PREDICTED_IS_CHILD_OF_GT	TRUE	kidney resident macrophage	NO_DIRECT_CHILD_RELATION	FALSE	effector memory CD8-positive, alpha-beta T cell, terminally differentiated	NO_DIRECT_CHILD_RELATION	FALSE	CD4-positive, alpha-beta T cell	SAME_LABEL	TRUE	memory T cell	NO_DIRECT_CHILD_RELATION	FALSE	CD4-positive, alpha-beta memory T cell	PREDICTED_IS_CHILD_OF_GT	TRUE
20623533	FALSE	kidney	epithelial cell of proximal tubule segment 3	epithelial cell of proximal tubule	GT_IS_CHILD_OF_PREDICTED	FALSE	kidney proximal convoluted tubule epithelial cell	NO_DIRECT_CHILD_RELATION	FALSE	kidney distal convoluted tubule epithelial cell	NO_DIRECT_CHILD_RELATION	FALSE	macrophage	NO_DIRECT_CHILD_RELATION	FALSE	epithelial cell of proximal tubule	GT_IS_CHILD_OF_PREDICTED	FALSE	epithelial cell of proximal tubule	GT_IS_CHILD_OF_PREDICTED	FALSE
20624854	TRUE	kidney	kidney loop of Henle ascending limb epithelial cell	kidney loop of Henle thick ascending limb epithelial cell	PREDICTED_IS_CHILD_OF_GT	TRUE	kidney loop of Henle thick ascending limb epithelial cell	PREDICTED_IS_CHILD_OF_GT	TRUE	kidney loop of Henle thick ascending limb epithelial cell	PREDICTED_IS_CHILD_OF_GT	TRUE	kidney loop of Henle thick ascending limb epithelial cell	PREDICTED_IS_CHILD_OF_GT	TRUE	epithelial cell of proximal tubule	NO_DIRECT_CHILD_RELATION	FALSE	kidney collecting duct principal cell	NO_DIRECT_CHILD_RELATION	FALSE
20706235	TRUE	kidney	natural killer cell	natural killer cell	SAME_LABEL	TRUE	CD16-positive, CD56-dim natural killer cell, human	PREDICTED_IS_CHILD_OF_GT	TRUE	CD16-positive, CD56-dim natural killer cell, human	PREDICTED_IS_CHILD_OF_GT	TRUE	CD16-positive, CD56-dim natural killer cell, human	PREDICTED_IS_CHILD_OF_GT	TRUE	gamma-delta T cell	NO_DIRECT_CHILD_RELATION	FALSE	CD16-positive, CD56-dim natural killer cell, human	PREDICTED_IS_CHILD_OF_GT	TRUE
20579019	TRUE	kidney	CD8-positive, alpha-beta T cell	CD8-positive, alpha-beta memory T cell	PREDICTED_IS_CHILD_OF_GT	TRUE	CD8-positive, alpha-beta cytotoxic T cell	PREDICTED_IS_CHILD_OF_GT	TRUE	CD8-positive, alpha-beta cytotoxic T cell	PREDICTED_IS_CHILD_OF_GT	TRUE	central memory CD8-positive, alpha-beta T cell	PREDICTED_IS_CHILD_OF_GT	TRUE	CD8-positive, alpha-beta cytotoxic T cell	PREDICTED_IS_CHILD_OF_GT	TRUE	CD8-positive, alpha-beta memory T cell	PREDICTED_IS_CHILD_OF_GT	TRUE
20620402	FALSE	kidney	collagen secreting cell	erythrocyte	NO_DIRECT_CHILD_RELATION	FALSE	kidney collecting duct principal cell	NO_DIRECT_CHILD_RELATION	FALSE	kidney collecting duct principal cell	NO_DIRECT_CHILD_RELATION	FALSE	endothelial cell of vascular tree	NO_DIRECT_CHILD_RELATION	FALSE	macrophage	NO_DIRECT_CHILD_RELATION	FALSE	endothelial cell of artery	NO_DIRECT_CHILD_RELATION	FALSE
20626599	FALSE	kidney	epithelial cell of proximal tubule segment 1	epithelial cell of proximal tubule	GT_IS_CHILD_OF_PREDICTED	FALSE	epithelial cell of proximal tubule	GT_IS_CHILD_OF_PREDICTED	FALSE	epithelial cell of proximal tubule	GT_IS_CHILD_OF_PREDICTED	FALSE	epithelial cell of proximal tubule	GT_IS_CHILD_OF_PREDICTED	FALSE	epithelial cell of proximal tubule segment 3	NO_DIRECT_CHILD_RELATION	FALSE	epithelial cell of proximal tubule	GT_IS_CHILD_OF_PREDICTED	FALSE
20704925	FALSE	kidney	activated type II NK T cell	natural killer cell	NO_DIRECT_CHILD_RELATION	FALSE	CD8-positive, alpha-beta cytotoxic T cell	NO_DIRECT_CHILD_RELATION	FALSE	CD8-positive, alpha-beta cytotoxic T cell	NO_DIRECT_CHILD_RELATION	FALSE	CD16-positive, CD56-dim natural killer cell, human	NO_DIRECT_CHILD_RELATION	FALSE	natural killer cell	NO_DIRECT_CHILD_RELATION	FALSE	CD16-negative, CD56-bright natural killer cell, human	NO_DIRECT_CHILD_RELATION	FALSE
20465432	TRUE	kidney	IgG plasma cell	B cell	NO_DIRECT_CHILD_RELATION	FALSE	kidney resident macrophage	NO_DIRECT_CHILD_RELATION	FALSE	memory B cell	NO_DIRECT_CHILD_RELATION	FALSE	naive B cell	NO_DIRECT_CHILD_RELATION	FALSE	B cell	NO_DIRECT_CHILD_RELATION	FALSE	B cell	NO_DIRECT_CHILD_RELATION	FALSE
20617437	TRUE	kidney	endothelial cell	endothelial cell	SAME_LABEL	TRUE	kidney resident macrophage	NO_DIRECT_CHILD_RELATION	FALSE	macrophage	NO_DIRECT_CHILD_RELATION	FALSE	macrophage	NO_DIRECT_CHILD_RELATION	FALSE	macrophage	NO_DIRECT_CHILD_RELATION	FALSE	endothelial cell	SAME_LABEL	TRUE
20557916	TRUE	kidney	naive thymus-derived CD8-positive, alpha-beta T cell	naive thymus-derived CD8-positive, alpha-beta T cell	SAME_LABEL	TRUE	CD8-positive, alpha-beta T cell	GT_IS_CHILD_OF_PREDICTED	FALSE	mature gamma-delta T cell	NO_DIRECT_CHILD_RELATION	FALSE	effector memory CD8-positive, alpha-beta T cell	NO_DIRECT_CHILD_RELATION	FALSE	central memory CD8-positive, alpha-beta T cell	NO_DIRECT_CHILD_RELATION	FALSE	CD8-positive, alpha-beta T cell	GT_IS_CHILD_OF_PREDICTED	FALSE
20620369	TRUE	kidney	endothelial cell	capillary endothelial cell	PREDICTED_IS_CHILD_OF_GT	TRUE	kidney resident macrophage	NO_DIRECT_CHILD_RELATION	FALSE	conventional dendritic cell	NO_DIRECT_CHILD_RELATION	FALSE	capillary endothelial cell	PREDICTED_IS_CHILD_OF_GT	TRUE	epithelial cell of proximal tubule	NO_DIRECT_CHILD_RELATION	FALSE	endothelial cell	SAME_LABEL	TRUE
20623565	TRUE	kidney	epithelial cell	T cell	NO_DIRECT_CHILD_RELATION	FALSE	IgG plasma cell	NO_DIRECT_CHILD_RELATION	FALSE	IgG plasma cell	NO_DIRECT_CHILD_RELATION	FALSE	periportal region hepatocyte	PREDICTED_IS_CHILD_OF_GT	TRUE	plasma cell	NO_DIRECT_CHILD_RELATION	FALSE	B cell	NO_DIRECT_CHILD_RELATION	FALSE
20623319	FALSE	kidney	epithelial cell of proximal tubule segment 3	epithelial cell of proximal tubule	GT_IS_CHILD_OF_PREDICTED	FALSE	kidney distal convoluted tubule epithelial cell	NO_DIRECT_CHILD_RELATION	FALSE	epithelial cell of proximal tubule	GT_IS_CHILD_OF_PREDICTED	FALSE	periportal region hepatocyte	NO_DIRECT_CHILD_RELATION	FALSE	epithelial cell of proximal tubule	GT_IS_CHILD_OF_PREDICTED	FALSE	epithelial cell of proximal tubule	GT_IS_CHILD_OF_PREDICTED	FALSE
20623830	TRUE	kidney	epithelial cell	epithelial cell of proximal tubule	PREDICTED_IS_CHILD_OF_GT	TRUE	epithelial cell of proximal tubule	PREDICTED_IS_CHILD_OF_GT	TRUE	kidney collecting duct principal cell	PREDICTED_IS_CHILD_OF_GT	TRUE	epithelial cell of proximal tubule	PREDICTED_IS_CHILD_OF_GT	TRUE	kidney collecting duct principal cell	PREDICTED_IS_CHILD_OF_GT	TRUE	kidney collecting duct principal cell	PREDICTED_IS_CHILD_OF_GT	TRUE
20624354	TRUE	kidney	kidney distal convoluted tubule epithelial cell	kidney distal convoluted tubule epithelial cell	SAME_LABEL	TRUE	kidney distal convoluted tubule epithelial cell	SAME_LABEL	TRUE	kidney distal convoluted tubule epithelial cell	SAME_LABEL	TRUE	kidney loop of Henle thick ascending limb epithelial cell	NO_DIRECT_CHILD_RELATION	FALSE	kidney collecting duct principal cell	NO_DIRECT_CHILD_RELATION	FALSE	kidney proximal convoluted tubule epithelial cell	NO_DIRECT_CHILD_RELATION	FALSE
20624892	FALSE	kidney	epithelial cell of proximal tubule segment 3	epithelial cell of proximal tubule	GT_IS_CHILD_OF_PREDICTED	FALSE	kidney proximal convoluted tubule epithelial cell	NO_DIRECT_CHILD_RELATION	FALSE	epithelial cell of proximal tubule	GT_IS_CHILD_OF_PREDICTED	FALSE	periportal region hepatocyte	NO_DIRECT_CHILD_RELATION	FALSE	epithelial cell of proximal tubule	GT_IS_CHILD_OF_PREDICTED	FALSE	epithelial cell of proximal tubule	GT_IS_CHILD_OF_PREDICTED	FALSE
20706088	TRUE	kidney	natural killer cell	natural killer cell	SAME_LABEL	TRUE	CD16-positive, CD56-dim natural killer cell, human	PREDICTED_IS_CHILD_OF_GT	TRUE	CD8-positive, alpha-beta cytotoxic T cell	NO_DIRECT_CHILD_RELATION	FALSE	CD16-positive, CD56-dim natural killer cell, human	PREDICTED_IS_CHILD_OF_GT	TRUE	natural killer cell	SAME_LABEL	TRUE	natural killer cell	SAME_LABEL	TRUE
20623328	FALSE	kidney	epithelial cell of proximal tubule segment 3	epithelial cell of proximal tubule	GT_IS_CHILD_OF_PREDICTED	FALSE	kidney proximal convoluted tubule epithelial cell	NO_DIRECT_CHILD_RELATION	FALSE	epithelial cell of proximal tubule	GT_IS_CHILD_OF_PREDICTED	FALSE	periportal region hepatocyte	NO_DIRECT_CHILD_RELATION	FALSE	kidney collecting duct alpha-intercalated cell	NO_DIRECT_CHILD_RELATION	FALSE	epithelial cell of proximal tubule	GT_IS_CHILD_OF_PREDICTED	FALSE
20623613	FALSE	kidney	renal alpha-intercalated cell	kidney collecting duct intercalated cell	NO_DIRECT_CHILD_RELATION	FALSE	epithelial cell of proximal tubule	NO_DIRECT_CHILD_RELATION	FALSE	kidney collecting duct principal cell	NO_DIRECT_CHILD_RELATION	FALSE	midzonal region hepatocyte	NO_DIRECT_CHILD_RELATION	FALSE	kidney distal convoluted tubule epithelial cell	NO_DIRECT_CHILD_RELATION	FALSE	epithelial cell of lung	NO_DIRECT_CHILD_RELATION	FALSE
20623174	FALSE	kidney	epithelial cell of proximal tubule segment 1	epithelial cell of proximal tubule	GT_IS_CHILD_OF_PREDICTED	FALSE	kidney collecting duct principal cell	NO_DIRECT_CHILD_RELATION	FALSE	kidney distal convoluted tubule epithelial cell	NO_DIRECT_CHILD_RELATION	FALSE	macrophage	NO_DIRECT_CHILD_RELATION	FALSE	tissue-resident macrophage	NO_DIRECT_CHILD_RELATION	FALSE	epithelial cell of proximal tubule	GT_IS_CHILD_OF_PREDICTED	FALSE
20625299	FALSE	kidney	epithelial cell of proximal tubule segment 1	epithelial cell of proximal tubule	GT_IS_CHILD_OF_PREDICTED	FALSE	nephron tubule epithelial cell	GT_IS_CHILD_OF_PREDICTED	FALSE	epithelial cell of proximal tubule	GT_IS_CHILD_OF_PREDICTED	FALSE	macrophage	NO_DIRECT_CHILD_RELATION	FALSE	epithelial cell of proximal tubule	GT_IS_CHILD_OF_PREDICTED	FALSE	epithelial cell of proximal tubule	GT_IS_CHILD_OF_PREDICTED	FALSE
20605792	TRUE	kidney	CD8-positive, alpha-beta T cell	CD8-positive, alpha-beta cytotoxic T cell	PREDICTED_IS_CHILD_OF_GT	TRUE	CD8-positive, alpha-beta cytotoxic T cell	PREDICTED_IS_CHILD_OF_GT	TRUE	CD8-positive, alpha-beta cytotoxic T cell	PREDICTED_IS_CHILD_OF_GT	TRUE	CD16-positive, CD56-dim natural killer cell, human	NO_DIRECT_CHILD_RELATION	FALSE	lung resident memory CD8-positive, alpha-beta T cell	PREDICTED_IS_CHILD_OF_GT	TRUE	CD16-positive, CD56-dim natural killer cell, human	NO_DIRECT_CHILD_RELATION	FALSE
20624469	TRUE	kidney	kidney loop of Henle ascending limb epithelial cell	kidney loop of Henle thick ascending limb epithelial cell	PREDICTED_IS_CHILD_OF_GT	TRUE	renal intercalated cell	NO_DIRECT_CHILD_RELATION	FALSE	kidney loop of Henle thick ascending limb epithelial cell	PREDICTED_IS_CHILD_OF_GT	TRUE	kidney loop of Henle thin ascending limb epithelial cell	PREDICTED_IS_CHILD_OF_GT	TRUE	epithelial cell of proximal tubule	NO_DIRECT_CHILD_RELATION	FALSE	tracheal goblet cell	NO_DIRECT_CHILD_RELATION	FALSE
20705714	TRUE	kidney	natural killer cell	natural killer cell	SAME_LABEL	TRUE	CD8-positive, alpha-beta cytotoxic T cell	NO_DIRECT_CHILD_RELATION	FALSE	CD8-positive, alpha-beta cytotoxic T cell	NO_DIRECT_CHILD_RELATION	FALSE	CD16-positive, CD56-dim natural killer cell, human	PREDICTED_IS_CHILD_OF_GT	TRUE	granzyme K-associated CD8 T cell	NO_DIRECT_CHILD_RELATION	FALSE	natural killer cell	SAME_LABEL	TRUE
20622381	FALSE	kidney	epithelial cell of proximal tubule segment 1	epithelial cell of proximal tubule	GT_IS_CHILD_OF_PREDICTED	FALSE	epithelial cell of proximal tubule	GT_IS_CHILD_OF_PREDICTED	FALSE	epithelial cell of proximal tubule	GT_IS_CHILD_OF_PREDICTED	FALSE	periportal region hepatocyte	NO_DIRECT_CHILD_RELATION	FALSE	epithelial cell of proximal tubule	GT_IS_CHILD_OF_PREDICTED	FALSE	epithelial cell of proximal tubule	GT_IS_CHILD_OF_PREDICTED	FALSE
20639022	TRUE	kidney	macrophage	monocyte	NO_DIRECT_CHILD_RELATION	FALSE	kidney resident macrophage	PREDICTED_IS_CHILD_OF_GT	TRUE	macrophage	SAME_LABEL	TRUE	non-classical monocyte	NO_DIRECT_CHILD_RELATION	FALSE	macrophage	SAME_LABEL	TRUE	non-classical monocyte	NO_DIRECT_CHILD_RELATION	FALSE
20622389	FALSE	kidney	epithelial cell of proximal tubule segment 1	epithelial cell of proximal tubule	GT_IS_CHILD_OF_PREDICTED	FALSE	epithelial cell of proximal tubule	GT_IS_CHILD_OF_PREDICTED	FALSE	epithelial cell of proximal tubule	GT_IS_CHILD_OF_PREDICTED	FALSE	epithelial cell of proximal tubule	GT_IS_CHILD_OF_PREDICTED	FALSE	epithelial cell of proximal tubule	GT_IS_CHILD_OF_PREDICTED	FALSE	epithelial cell of proximal tubule	GT_IS_CHILD_OF_PREDICTED	FALSE
20465607	TRUE	kidney	B cell	B cell	SAME_LABEL	TRUE	kidney resident macrophage	NO_DIRECT_CHILD_RELATION	FALSE	IgG plasma cell	NO_DIRECT_CHILD_RELATION	FALSE	CD16-positive, CD56-dim natural killer cell, human	NO_DIRECT_CHILD_RELATION	FALSE	epithelial cell of proximal tubule	NO_DIRECT_CHILD_RELATION	FALSE	B cell	SAME_LABEL	TRUE
20705825	TRUE	kidney	natural killer cell	natural killer cell	SAME_LABEL	TRUE	CD8-positive, alpha-beta cytotoxic T cell	NO_DIRECT_CHILD_RELATION	FALSE	CD16-positive, CD56-dim natural killer cell, human	PREDICTED_IS_CHILD_OF_GT	TRUE	CD16-positive, CD56-dim natural killer cell, human	PREDICTED_IS_CHILD_OF_GT	TRUE	granzyme K-associated CD8 T cell	NO_DIRECT_CHILD_RELATION	FALSE	natural killer cell	SAME_LABEL	TRUE
20706192	TRUE	kidney	natural killer cell	natural killer cell	SAME_LABEL	TRUE	CD8-positive, alpha-beta cytotoxic T cell	NO_DIRECT_CHILD_RELATION	FALSE	CD16-positive, CD56-dim natural killer cell, human	PREDICTED_IS_CHILD_OF_GT	TRUE	macrophage	NO_DIRECT_CHILD_RELATION	FALSE	mature natural killer cell	PREDICTED_IS_CHILD_OF_GT	TRUE	endothelial cell	NO_DIRECT_CHILD_RELATION	FALSE
20620089	TRUE	kidney	endothelial cell	endothelial cell	SAME_LABEL	TRUE	podocyte	NO_DIRECT_CHILD_RELATION	FALSE	epithelial cell of proximal tubule	NO_DIRECT_CHILD_RELATION	FALSE	capillary endothelial cell	PREDICTED_IS_CHILD_OF_GT	TRUE	epithelial cell of proximal tubule	NO_DIRECT_CHILD_RELATION	FALSE	endothelial cell	SAME_LABEL	TRUE
20705047	TRUE	kidney	natural killer cell	natural killer cell	SAME_LABEL	TRUE	CD16-positive, CD56-dim natural killer cell, human	PREDICTED_IS_CHILD_OF_GT	TRUE	CD16-positive, CD56-dim natural killer cell, human	PREDICTED_IS_CHILD_OF_GT	TRUE	natural killer cell	SAME_LABEL	TRUE	granzyme K-associated CD8 T cell	NO_DIRECT_CHILD_RELATION	FALSE	natural killer cell	SAME_LABEL	TRUE
20620411	TRUE	kidney	endothelial cell	capillary endothelial cell	PREDICTED_IS_CHILD_OF_GT	TRUE	kidney capillary endothelial cell	PREDICTED_IS_CHILD_OF_GT	TRUE	capillary endothelial cell	PREDICTED_IS_CHILD_OF_GT	TRUE	capillary endothelial cell	PREDICTED_IS_CHILD_OF_GT	TRUE	glomerular endothelial cell	PREDICTED_IS_CHILD_OF_GT	TRUE	endothelial cell of artery	PREDICTED_IS_CHILD_OF_GT	TRUE
20499378	TRUE	kidney	CD4-positive, alpha-beta T cell	CD4-positive, alpha-beta T cell	SAME_LABEL	TRUE	alpha-beta T cell	GT_IS_CHILD_OF_PREDICTED	FALSE	T cell	GT_IS_CHILD_OF_PREDICTED	FALSE	CD4-positive, alpha-beta memory T cell	PREDICTED_IS_CHILD_OF_GT	TRUE	lung resident memory CD4-positive, alpha-beta T cell	PREDICTED_IS_CHILD_OF_GT	TRUE	CD4-positive, alpha-beta memory T cell	PREDICTED_IS_CHILD_OF_GT	TRUE
20624063	FALSE	kidney	kidney connecting tubule principal cell	kidney connecting tubule epithelial cell	GT_IS_CHILD_OF_PREDICTED	FALSE	kidney collecting duct principal cell	NO_DIRECT_CHILD_RELATION	FALSE	kidney collecting duct principal cell	NO_DIRECT_CHILD_RELATION	FALSE	kidney distal convoluted tubule epithelial cell	NO_DIRECT_CHILD_RELATION	FALSE	kidney collecting duct principal cell	NO_DIRECT_CHILD_RELATION	FALSE	kidney collecting duct principal cell	NO_DIRECT_CHILD_RELATION	FALSE
20658436	TRUE	kidney	macrophage	non-classical monocyte	NO_DIRECT_CHILD_RELATION	FALSE	kidney resident macrophage	PREDICTED_IS_CHILD_OF_GT	TRUE	macrophage	SAME_LABEL	TRUE	classical monocyte	NO_DIRECT_CHILD_RELATION	FALSE	macrophage	SAME_LABEL	TRUE	monocyte	NO_DIRECT_CHILD_RELATION	FALSE
20558172	TRUE	kidney	CD8-positive, alpha-beta T cell	regulatory T cell	NO_DIRECT_CHILD_RELATION	FALSE	T follicular helper cell	NO_DIRECT_CHILD_RELATION	FALSE	T follicular helper cell	NO_DIRECT_CHILD_RELATION	FALSE	CD4-positive, alpha-beta T cell	NO_DIRECT_CHILD_RELATION	FALSE	lung resident memory CD8-positive, alpha-beta T cell	PREDICTED_IS_CHILD_OF_GT	TRUE	CD4-positive, alpha-beta memory T cell	NO_DIRECT_CHILD_RELATION	FALSE
20602143	TRUE	kidney	gamma-delta T cell	gamma-delta T cell	SAME_LABEL	TRUE	gamma-delta T cell	SAME_LABEL	TRUE	effector memory CD8-positive, alpha-beta T cell	NO_DIRECT_CHILD_RELATION	FALSE	central memory CD8-positive, alpha-beta T cell	NO_DIRECT_CHILD_RELATION	FALSE	gamma-delta T cell	SAME_LABEL	TRUE	CD8-positive, alpha-beta memory T cell, CD45RO-positive	NO_DIRECT_CHILD_RELATION	FALSE
20619864	TRUE	kidney	endothelial cell	endothelial cell	SAME_LABEL	TRUE	kidney resident macrophage	NO_DIRECT_CHILD_RELATION	FALSE	macrophage	NO_DIRECT_CHILD_RELATION	FALSE	macrophage	NO_DIRECT_CHILD_RELATION	FALSE	epithelial cell of proximal tubule	NO_DIRECT_CHILD_RELATION	FALSE	endothelial cell	SAME_LABEL	TRUE
20518245	TRUE	kidney	CD8-positive, alpha-beta T cell	memory T cell	NO_DIRECT_CHILD_RELATION	FALSE	CD8-positive, alpha-beta cytotoxic T cell	PREDICTED_IS_CHILD_OF_GT	TRUE	effector memory CD8-positive, alpha-beta T cell	PREDICTED_IS_CHILD_OF_GT	TRUE	effector memory CD8-positive, alpha-beta T cell	PREDICTED_IS_CHILD_OF_GT	TRUE	lung resident memory CD8-positive, alpha-beta T cell	PREDICTED_IS_CHILD_OF_GT	TRUE	CD8-positive, alpha-beta memory T cell	PREDICTED_IS_CHILD_OF_GT	TRUE
20480370	TRUE	kidney	CD4-positive, alpha-beta T cell	CD4-positive, alpha-beta T cell	SAME_LABEL	TRUE	activated CD8-positive, alpha-beta T cell	NO_DIRECT_CHILD_RELATION	FALSE	activated CD8-positive, alpha-beta T cell	NO_DIRECT_CHILD_RELATION	FALSE	CD4-positive, alpha-beta T cell	SAME_LABEL	TRUE	lung resident memory CD8-positive, alpha-beta T cell	NO_DIRECT_CHILD_RELATION	FALSE	naive thymus-derived CD4-positive, alpha-beta T cell	PREDICTED_IS_CHILD_OF_GT	TRUE
20708565	TRUE	kidney	natural killer cell	CD16-negative, CD56-bright natural killer cell, human	PREDICTED_IS_CHILD_OF_GT	TRUE	CD8-positive, alpha-beta cytotoxic T cell	NO_DIRECT_CHILD_RELATION	FALSE	CD8-positive, alpha-beta cytotoxic T cell	NO_DIRECT_CHILD_RELATION	FALSE	CD16-positive, CD56-dim natural killer cell, human	PREDICTED_IS_CHILD_OF_GT	TRUE	CD8-positive, alpha-beta cytotoxic T cell	NO_DIRECT_CHILD_RELATION	FALSE	CD8-positive, alpha-beta T cell	NO_DIRECT_CHILD_RELATION	FALSE
20465657	TRUE	kidney	IgG plasma cell	B cell	NO_DIRECT_CHILD_RELATION	FALSE	B cell	NO_DIRECT_CHILD_RELATION	FALSE	class switched memory B cell	NO_DIRECT_CHILD_RELATION	FALSE	macrophage	NO_DIRECT_CHILD_RELATION	FALSE	epithelial cell of proximal tubule	NO_DIRECT_CHILD_RELATION	FALSE	B cell	NO_DIRECT_CHILD_RELATION	FALSE
20704968	FALSE	kidney	activated type II NK T cell	natural killer cell	NO_DIRECT_CHILD_RELATION	FALSE	CD8-positive, alpha-beta cytotoxic T cell	NO_DIRECT_CHILD_RELATION	FALSE	CD8-positive, alpha-beta cytotoxic T cell	NO_DIRECT_CHILD_RELATION	FALSE	CD16-positive, CD56-dim natural killer cell, human	NO_DIRECT_CHILD_RELATION	FALSE	lung resident memory CD8-positive, alpha-beta T cell	NO_DIRECT_CHILD_RELATION	FALSE	natural killer cell	NO_DIRECT_CHILD_RELATION	FALSE
20557241	TRUE	kidney	CD8-positive, alpha-beta T cell	CD4-positive, alpha-beta T cell	NO_DIRECT_CHILD_RELATION	FALSE	CD8-positive, alpha-beta memory T cell	PREDICTED_IS_CHILD_OF_GT	TRUE	CD8-positive, alpha-beta cytotoxic T cell	PREDICTED_IS_CHILD_OF_GT	TRUE	CD4-positive, alpha-beta memory T cell	NO_DIRECT_CHILD_RELATION	FALSE	T cell	GT_IS_CHILD_OF_PREDICTED	FALSE	CD4-positive, alpha-beta memory T cell	NO_DIRECT_CHILD_RELATION	FALSE
20653129	TRUE	kidney	macrophage	monocyte	NO_DIRECT_CHILD_RELATION	FALSE	kidney resident macrophage	PREDICTED_IS_CHILD_OF_GT	TRUE	macrophage	SAME_LABEL	TRUE	classical monocyte	NO_DIRECT_CHILD_RELATION	FALSE	macrophage	SAME_LABEL	TRUE	monocyte	NO_DIRECT_CHILD_RELATION	FALSE
20624282	FALSE	kidney	epithelial cell of proximal tubule segment 3	epithelial cell of proximal tubule	GT_IS_CHILD_OF_PREDICTED	FALSE	epithelial cell of proximal tubule	GT_IS_CHILD_OF_PREDICTED	FALSE	kidney distal convoluted tubule epithelial cell	NO_DIRECT_CHILD_RELATION	FALSE	epithelial cell of proximal tubule	GT_IS_CHILD_OF_PREDICTED	FALSE	epithelial cell of proximal tubule segment 3	SAME_LABEL	TRUE	epithelial cell of proximal tubule	GT_IS_CHILD_OF_PREDICTED	FALSE
20480360	TRUE	kidney	naive thymus-derived CD4-positive, alpha-beta T cell	naive thymus-derived CD4-positive, alpha-beta T cell	SAME_LABEL	TRUE	CD8-positive, alpha-beta memory T cell	NO_DIRECT_CHILD_RELATION	FALSE	central memory CD4-positive, alpha-beta T cell	NO_DIRECT_CHILD_RELATION	FALSE	CD4-positive, alpha-beta memory T cell	NO_DIRECT_CHILD_RELATION	FALSE	memory T cell	NO_DIRECT_CHILD_RELATION	FALSE	naive thymus-derived CD4-positive, alpha-beta T cell	SAME_LABEL	TRUE
20653753	TRUE	kidney	non-classical monocyte	non-classical monocyte	SAME_LABEL	TRUE	kidney resident macrophage	NO_DIRECT_CHILD_RELATION	FALSE	macrophage	NO_DIRECT_CHILD_RELATION	FALSE	macrophage	NO_DIRECT_CHILD_RELATION	FALSE	macrophage	NO_DIRECT_CHILD_RELATION	FALSE	classical monocyte	NO_DIRECT_CHILD_RELATION	FALSE
20623384	FALSE	kidney	epithelial cell of proximal tubule segment 3	epithelial cell of proximal tubule	GT_IS_CHILD_OF_PREDICTED	FALSE	epithelial cell of proximal tubule	GT_IS_CHILD_OF_PREDICTED	FALSE	epithelial cell of proximal tubule	GT_IS_CHILD_OF_PREDICTED	FALSE	periportal region hepatocyte	NO_DIRECT_CHILD_RELATION	FALSE	epithelial cell of proximal tubule segment 3	SAME_LABEL	TRUE	epithelial cell of proximal tubule	GT_IS_CHILD_OF_PREDICTED	FALSE
20705153	TRUE	kidney	natural killer cell	natural killer cell	SAME_LABEL	TRUE	CD16-positive, CD56-dim natural killer cell, human	PREDICTED_IS_CHILD_OF_GT	TRUE	CD16-positive, CD56-dim natural killer cell, human	PREDICTED_IS_CHILD_OF_GT	TRUE	CD16-positive, CD56-dim natural killer cell, human	PREDICTED_IS_CHILD_OF_GT	TRUE	granzyme K-associated CD8 T cell	NO_DIRECT_CHILD_RELATION	FALSE	natural killer cell	SAME_LABEL	TRUE
20620378	TRUE	kidney	endothelial cell	endothelial cell of artery	PREDICTED_IS_CHILD_OF_GT	TRUE	kidney capillary endothelial cell	PREDICTED_IS_CHILD_OF_GT	TRUE	epithelial cell of proximal tubule	NO_DIRECT_CHILD_RELATION	FALSE	endothelial cell	SAME_LABEL	TRUE	peritubular capillary endothelial cell	PREDICTED_IS_CHILD_OF_GT	TRUE	endothelial cell of artery	PREDICTED_IS_CHILD_OF_GT	TRUE
20704843	FALSE	kidney	activated type II NK T cell	natural killer cell	NO_DIRECT_CHILD_RELATION	FALSE	CD16-positive, CD56-dim natural killer cell, human	NO_DIRECT_CHILD_RELATION	FALSE	gamma-delta T cell	NO_DIRECT_CHILD_RELATION	FALSE	CD16-positive, CD56-dim natural killer cell, human	NO_DIRECT_CHILD_RELATION	FALSE	natural killer cell	NO_DIRECT_CHILD_RELATION	FALSE	natural killer cell	NO_DIRECT_CHILD_RELATION	FALSE
20658573	TRUE	kidney	macrophage	non-classical monocyte	NO_DIRECT_CHILD_RELATION	FALSE	kidney resident macrophage	PREDICTED_IS_CHILD_OF_GT	TRUE	macrophage	SAME_LABEL	TRUE	macrophage	SAME_LABEL	TRUE	macrophage	SAME_LABEL	TRUE	monocyte	NO_DIRECT_CHILD_RELATION	FALSE
20557505	TRUE	kidney	effector memory CD8-positive, alpha-beta T cell	naive thymus-derived CD4-positive, alpha-beta T cell	NO_DIRECT_CHILD_RELATION	FALSE	CD4-positive, alpha-beta T cell	NO_DIRECT_CHILD_RELATION	FALSE	mature alpha-beta T cell	GT_IS_CHILD_OF_PREDICTED	FALSE	CD4-positive, alpha-beta T cell	NO_DIRECT_CHILD_RELATION	FALSE	T cell	GT_IS_CHILD_OF_PREDICTED	FALSE	CD4-positive, alpha-beta T cell	NO_DIRECT_CHILD_RELATION	FALSE
20623314	FALSE	kidney	renal alpha-intercalated cell	kidney loop of Henle thin descending limb epithelial cell	NO_DIRECT_CHILD_RELATION	FALSE	kidney collecting duct principal cell	NO_DIRECT_CHILD_RELATION	FALSE	kidney connecting tubule epithelial cell	NO_DIRECT_CHILD_RELATION	FALSE	periportal region hepatocyte	NO_DIRECT_CHILD_RELATION	FALSE	kidney distal convoluted tubule epithelial cell	NO_DIRECT_CHILD_RELATION	FALSE	kidney distal convoluted tubule epithelial cell	NO_DIRECT_CHILD_RELATION	FALSE
20617527	TRUE	kidney	endothelial cell	endothelial cell	SAME_LABEL	TRUE	kidney resident macrophage	NO_DIRECT_CHILD_RELATION	FALSE	conventional dendritic cell	NO_DIRECT_CHILD_RELATION	FALSE	capillary endothelial cell	PREDICTED_IS_CHILD_OF_GT	TRUE	epithelial cell of proximal tubule segment 2	NO_DIRECT_CHILD_RELATION	FALSE	endothelial cell	SAME_LABEL	TRUE
20465490	TRUE	kidney	B cell	B cell	SAME_LABEL	TRUE	CD1c-positive myeloid dendritic cell	NO_DIRECT_CHILD_RELATION	FALSE	mature B cell	PREDICTED_IS_CHILD_OF_GT	TRUE	unswitched memory B cell	PREDICTED_IS_CHILD_OF_GT	TRUE	dendritic cell	NO_DIRECT_CHILD_RELATION	FALSE	macrophage	NO_DIRECT_CHILD_RELATION	FALSE
20625124	TRUE	kidney	kidney loop of Henle ascending limb epithelial cell	kidney loop of Henle thick ascending limb epithelial cell	PREDICTED_IS_CHILD_OF_GT	TRUE	kidney collecting duct principal cell	NO_DIRECT_CHILD_RELATION	FALSE	kidney distal convoluted tubule epithelial cell	NO_DIRECT_CHILD_RELATION	FALSE	fibroblast	NO_DIRECT_CHILD_RELATION	FALSE	kidney collecting duct principal cell	NO_DIRECT_CHILD_RELATION	FALSE	kidney collecting duct principal cell	NO_DIRECT_CHILD_RELATION	FALSE
20675974	TRUE	kidney	macrophage	non-classical monocyte	NO_DIRECT_CHILD_RELATION	FALSE	kidney resident macrophage	PREDICTED_IS_CHILD_OF_GT	TRUE	macrophage	SAME_LABEL	TRUE	macrophage	SAME_LABEL	TRUE	kidney resident macrophage	PREDICTED_IS_CHILD_OF_GT	TRUE	monocyte	NO_DIRECT_CHILD_RELATION	FALSE
20682902	TRUE	kidney	natural killer cell	CD16-positive, CD56-dim natural killer cell, human	PREDICTED_IS_CHILD_OF_GT	TRUE	CD8-positive, alpha-beta cytotoxic T cell	NO_DIRECT_CHILD_RELATION	FALSE	CD8-positive, alpha-beta cytotoxic T cell	NO_DIRECT_CHILD_RELATION	FALSE	CD16-positive, CD56-dim natural killer cell, human	PREDICTED_IS_CHILD_OF_GT	TRUE	gamma-delta T cell	NO_DIRECT_CHILD_RELATION	FALSE	natural killer cell	SAME_LABEL	TRUE
20625369	FALSE	kidney	renal alpha-intercalated cell	kidney collecting duct intercalated cell	NO_DIRECT_CHILD_RELATION	FALSE	kidney resident macrophage	NO_DIRECT_CHILD_RELATION	FALSE	kidney collecting duct principal cell	NO_DIRECT_CHILD_RELATION	FALSE	mesenchymal cell	NO_DIRECT_CHILD_RELATION	FALSE	kidney collecting duct intercalated cell	NO_DIRECT_CHILD_RELATION	FALSE	kidney collecting duct principal cell	NO_DIRECT_CHILD_RELATION	FALSE
20624410	FALSE	kidney	epithelial cell of proximal tubule segment 3	epithelial cell of proximal tubule	GT_IS_CHILD_OF_PREDICTED	FALSE	epithelial cell of proximal tubule	GT_IS_CHILD_OF_PREDICTED	FALSE	epithelial cell of proximal tubule	GT_IS_CHILD_OF_PREDICTED	FALSE	periportal region hepatocyte	NO_DIRECT_CHILD_RELATION	FALSE	epithelial cell of proximal tubule	GT_IS_CHILD_OF_PREDICTED	FALSE	epithelial cell of proximal tubule	GT_IS_CHILD_OF_PREDICTED	FALSE
20465589	TRUE	kidney	B cell	B cell	SAME_LABEL	TRUE	kidney resident macrophage	NO_DIRECT_CHILD_RELATION	FALSE	class switched memory B cell	PREDICTED_IS_CHILD_OF_GT	TRUE	naive B cell	PREDICTED_IS_CHILD_OF_GT	TRUE	kidney resident dendritic cell	NO_DIRECT_CHILD_RELATION	FALSE	B cell	SAME_LABEL	TRUE
20462112	TRUE	kidney	B cell	B cell	SAME_LABEL	TRUE	B cell	SAME_LABEL	TRUE	IgA plasma cell	NO_DIRECT_CHILD_RELATION	FALSE	naive B cell	PREDICTED_IS_CHILD_OF_GT	TRUE	B cell	SAME_LABEL	TRUE	memory B cell	PREDICTED_IS_CHILD_OF_GT	TRUE
20557227	TRUE	kidney	CD8-positive, alpha-beta T cell	natural killer cell	NO_DIRECT_CHILD_RELATION	FALSE	CD8-positive, alpha-beta cytotoxic T cell	PREDICTED_IS_CHILD_OF_GT	TRUE	CD16-positive, CD56-dim natural killer cell, human	NO_DIRECT_CHILD_RELATION	FALSE	CD16-positive, CD56-dim natural killer cell, human	NO_DIRECT_CHILD_RELATION	FALSE	CD8-positive, alpha-beta T cell	SAME_LABEL	TRUE	natural killer cell	NO_DIRECT_CHILD_RELATION	FALSE
20708696	FALSE	kidney	activated type II NK T cell	T cell	GT_IS_CHILD_OF_PREDICTED	FALSE	CD8-positive, alpha-beta cytotoxic T cell	NO_DIRECT_CHILD_RELATION	FALSE	CD8-positive, alpha-beta cytotoxic T cell	NO_DIRECT_CHILD_RELATION	FALSE	CD8-positive, alpha-beta T cell	NO_DIRECT_CHILD_RELATION	FALSE	lung resident memory CD8-positive, alpha-beta T cell	NO_DIRECT_CHILD_RELATION	FALSE	CD8-positive, alpha-beta T cell	NO_DIRECT_CHILD_RELATION	FALSE
20518204	TRUE	kidney	effector memory CD8-positive, alpha-beta T cell	CD8-positive, alpha-beta T cell	GT_IS_CHILD_OF_PREDICTED	FALSE	CD8-positive, alpha-beta memory T cell	GT_IS_CHILD_OF_PREDICTED	FALSE	effector memory CD8-positive, alpha-beta T cell	SAME_LABEL	TRUE	effector memory CD8-positive, alpha-beta T cell	SAME_LABEL	TRUE	granzyme K-associated CD8 T cell	NO_DIRECT_CHILD_RELATION	FALSE	CD8-positive, alpha-beta memory T cell	GT_IS_CHILD_OF_PREDICTED	FALSE
20676004	TRUE	kidney	macrophage	classical monocyte	NO_DIRECT_CHILD_RELATION	FALSE	kidney resident macrophage	PREDICTED_IS_CHILD_OF_GT	TRUE	macrophage	SAME_LABEL	TRUE	classical monocyte	NO_DIRECT_CHILD_RELATION	FALSE	macrophage	SAME_LABEL	TRUE	classical monocyte	NO_DIRECT_CHILD_RELATION	FALSE
20653323	TRUE	kidney	macrophage	monocyte	NO_DIRECT_CHILD_RELATION	FALSE	kidney resident macrophage	PREDICTED_IS_CHILD_OF_GT	TRUE	macrophage	SAME_LABEL	TRUE	classical monocyte	NO_DIRECT_CHILD_RELATION	FALSE	macrophage	SAME_LABEL	TRUE	CD14-positive monocyte	NO_DIRECT_CHILD_RELATION	FALSE
20708976	TRUE	kidney	natural killer cell	natural killer cell	SAME_LABEL	TRUE	CD8-positive, alpha-beta cytotoxic T cell	NO_DIRECT_CHILD_RELATION	FALSE	effector memory CD8-positive, alpha-beta T cell, terminally differentiated	NO_DIRECT_CHILD_RELATION	FALSE	CD8-positive, alpha-beta T cell	NO_DIRECT_CHILD_RELATION	FALSE	lung resident memory CD8-positive, alpha-beta T cell	NO_DIRECT_CHILD_RELATION	FALSE	gamma-delta T cell	NO_DIRECT_CHILD_RELATION	FALSE
20705092	TRUE	kidney	natural killer cell	natural killer cell	SAME_LABEL	TRUE	CD8-positive, alpha-beta cytotoxic T cell	NO_DIRECT_CHILD_RELATION	FALSE	CD16-positive, CD56-dim natural killer cell, human	PREDICTED_IS_CHILD_OF_GT	TRUE	CD16-positive, CD56-dim natural killer cell, human	PREDICTED_IS_CHILD_OF_GT	TRUE	lung resident memory CD8-positive, alpha-beta T cell	NO_DIRECT_CHILD_RELATION	FALSE	natural killer cell	SAME_LABEL	TRUE
20625837	FALSE	kidney	renal alpha-intercalated cell	kidney collecting duct intercalated cell	NO_DIRECT_CHILD_RELATION	FALSE	kidney collecting duct intercalated cell	NO_DIRECT_CHILD_RELATION	FALSE	kidney collecting duct intercalated cell	NO_DIRECT_CHILD_RELATION	FALSE	kidney loop of Henle thick ascending limb epithelial cell	NO_DIRECT_CHILD_RELATION	FALSE	kidney collecting duct alpha-intercalated cell	PREDICTED_IS_CHILD_OF_GT	TRUE	kidney collecting duct principal cell	NO_DIRECT_CHILD_RELATION	FALSE
20705768	TRUE	kidney	natural killer cell	natural killer cell	SAME_LABEL	TRUE	CD16-positive, CD56-dim natural killer cell, human	PREDICTED_IS_CHILD_OF_GT	TRUE	CD8-positive, alpha-beta cytotoxic T cell	NO_DIRECT_CHILD_RELATION	FALSE	CD16-positive, CD56-dim natural killer cell, human	PREDICTED_IS_CHILD_OF_GT	TRUE	granzyme K-associated CD8 T cell	NO_DIRECT_CHILD_RELATION	FALSE	CD8-positive, alpha-beta T cell	NO_DIRECT_CHILD_RELATION	FALSE
20639033	TRUE	kidney	macrophage	monocyte	NO_DIRECT_CHILD_RELATION	FALSE	kidney resident macrophage	PREDICTED_IS_CHILD_OF_GT	TRUE	CD14-positive, CD16-negative classical monocyte	NO_DIRECT_CHILD_RELATION	FALSE	classical monocyte	NO_DIRECT_CHILD_RELATION	FALSE	macrophage	SAME_LABEL	TRUE	classical monocyte	NO_DIRECT_CHILD_RELATION	FALSE
20623612	FALSE	kidney	epithelial cell of proximal tubule segment 3	epithelial cell of proximal tubule	GT_IS_CHILD_OF_PREDICTED	FALSE	kidney collecting duct principal cell	NO_DIRECT_CHILD_RELATION	FALSE	kidney collecting duct principal cell	NO_DIRECT_CHILD_RELATION	FALSE	periportal region hepatocyte	NO_DIRECT_CHILD_RELATION	FALSE	kidney distal convoluted tubule epithelial cell	NO_DIRECT_CHILD_RELATION	FALSE	epithelial cell of proximal tubule	GT_IS_CHILD_OF_PREDICTED	FALSE
20623006	TRUE	kidney	kidney loop of Henle thick ascending limb epithelial cell	kidney loop of Henle thick ascending limb epithelial cell	SAME_LABEL	TRUE	kidney loop of Henle thick ascending limb epithelial cell	SAME_LABEL	TRUE	kidney loop of Henle thick ascending limb epithelial cell	SAME_LABEL	TRUE	kidney loop of Henle thick ascending limb epithelial cell	SAME_LABEL	TRUE		NO_DIRECT_CHILD_RELATION	FALSE	kidney loop of Henle thick ascending limb epithelial cell	SAME_LABEL	TRUE
20705466	TRUE	kidney	natural killer cell	natural killer cell	SAME_LABEL	TRUE	CD8-positive, alpha-beta cytotoxic T cell	NO_DIRECT_CHILD_RELATION	FALSE	effector memory CD8-positive, alpha-beta T cell	NO_DIRECT_CHILD_RELATION	FALSE	CD16-positive, CD56-dim natural killer cell, human	PREDICTED_IS_CHILD_OF_GT	TRUE	lung resident memory CD8-positive, alpha-beta T cell	NO_DIRECT_CHILD_RELATION	FALSE	T cell	NO_DIRECT_CHILD_RELATION	FALSE
20692088	FALSE	kidney	activated type II NK T cell	natural killer cell	NO_DIRECT_CHILD_RELATION	FALSE	CD8-positive, alpha-beta cytotoxic T cell	NO_DIRECT_CHILD_RELATION	FALSE	CD8-positive, alpha-beta cytotoxic T cell	NO_DIRECT_CHILD_RELATION	FALSE	natural killer cell	NO_DIRECT_CHILD_RELATION	FALSE		NO_DIRECT_CHILD_RELATION	FALSE	natural killer cell	NO_DIRECT_CHILD_RELATION	FALSE
20624732	FALSE	kidney	epithelial cell of proximal tubule segment 1	epithelial cell of proximal tubule	GT_IS_CHILD_OF_PREDICTED	FALSE	epithelial cell of proximal tubule	GT_IS_CHILD_OF_PREDICTED	FALSE	epithelial cell of proximal tubule	GT_IS_CHILD_OF_PREDICTED	FALSE	epithelial cell of proximal tubule	GT_IS_CHILD_OF_PREDICTED	FALSE	epithelial cell of proximal tubule	GT_IS_CHILD_OF_PREDICTED	FALSE	epithelial cell of proximal tubule	GT_IS_CHILD_OF_PREDICTED	FALSE
20675942	TRUE	kidney	macrophage	classical monocyte	NO_DIRECT_CHILD_RELATION	FALSE	kidney resident macrophage	PREDICTED_IS_CHILD_OF_GT	TRUE	macrophage	SAME_LABEL	TRUE	classical monocyte	NO_DIRECT_CHILD_RELATION	FALSE	macrophage	SAME_LABEL	TRUE	classical monocyte	NO_DIRECT_CHILD_RELATION	FALSE
20708783	TRUE	kidney	natural killer cell	natural killer cell	SAME_LABEL	TRUE	CD8-positive, alpha-beta cytotoxic T cell	NO_DIRECT_CHILD_RELATION	FALSE	CD8-positive, alpha-beta cytotoxic T cell	NO_DIRECT_CHILD_RELATION	FALSE	natural killer cell	SAME_LABEL	TRUE	lung resident memory CD8-positive, alpha-beta T cell	NO_DIRECT_CHILD_RELATION	FALSE	natural killer cell	SAME_LABEL	TRUE
20658506	TRUE	kidney	macrophage	monocyte	NO_DIRECT_CHILD_RELATION	FALSE	kidney resident macrophage	PREDICTED_IS_CHILD_OF_GT	TRUE	macrophage	SAME_LABEL	TRUE	non-classical monocyte	NO_DIRECT_CHILD_RELATION	FALSE	macrophage	SAME_LABEL	TRUE	monocyte	NO_DIRECT_CHILD_RELATION	FALSE
20499481	FALSE	kidney	CD4-positive, CD25-positive, alpha-beta regulatory T cell	regulatory T cell	GT_IS_CHILD_OF_PREDICTED	FALSE	memory T cell	NO_DIRECT_CHILD_RELATION	FALSE	effector memory CD8-positive, alpha-beta T cell	NO_DIRECT_CHILD_RELATION	FALSE	effector memory CD8-positive, alpha-beta T cell	NO_DIRECT_CHILD_RELATION	FALSE	T cell	GT_IS_CHILD_OF_PREDICTED	FALSE	CD4-positive, alpha-beta T cell	GT_IS_CHILD_OF_PREDICTED	FALSE
20708681	FALSE	kidney	activated type II NK T cell	natural killer cell	NO_DIRECT_CHILD_RELATION	FALSE	CD8-positive, alpha-beta cytotoxic T cell	NO_DIRECT_CHILD_RELATION	FALSE	CD16-positive, CD56-dim natural killer cell, human	NO_DIRECT_CHILD_RELATION	FALSE	CD16-positive, CD56-dim natural killer cell, human	NO_DIRECT_CHILD_RELATION	FALSE	granzyme K-associated CD8 T cell	NO_DIRECT_CHILD_RELATION	FALSE	CD8-positive, alpha-beta T cell	NO_DIRECT_CHILD_RELATION	FALSE
20557347	TRUE	kidney	effector memory CD8-positive, alpha-beta T cell	CD4-positive, alpha-beta T cell	NO_DIRECT_CHILD_RELATION	FALSE	CD8-positive, alpha-beta cytotoxic T cell	NO_DIRECT_CHILD_RELATION	FALSE	alpha-beta T cell	GT_IS_CHILD_OF_PREDICTED	FALSE	CD4-positive, alpha-beta T cell	NO_DIRECT_CHILD_RELATION	FALSE	T cell	GT_IS_CHILD_OF_PREDICTED	FALSE	CD4-positive, alpha-beta T cell	NO_DIRECT_CHILD_RELATION	FALSE
20708905	TRUE	kidney	natural killer cell	dendritic cell	NO_DIRECT_CHILD_RELATION	FALSE	CD8-positive, alpha-beta cytotoxic T cell	NO_DIRECT_CHILD_RELATION	FALSE	gamma-delta T cell	NO_DIRECT_CHILD_RELATION	FALSE	CD16-positive, CD56-dim natural killer cell, human	PREDICTED_IS_CHILD_OF_GT	TRUE	natural killer cell	SAME_LABEL	TRUE	leukocyte	GT_IS_CHILD_OF_PREDICTED	FALSE
20626434	TRUE	kidney	kidney collecting duct principal cell	kidney collecting duct principal cell	SAME_LABEL	TRUE	kidney collecting duct principal cell	SAME_LABEL	TRUE	kidney collecting duct principal cell	SAME_LABEL	TRUE	kidney collecting duct principal cell	SAME_LABEL	TRUE	kidney collecting duct principal cell	SAME_LABEL	TRUE	kidney collecting duct principal cell	SAME_LABEL	TRUE
20658600	TRUE	kidney	macrophage	classical monocyte	NO_DIRECT_CHILD_RELATION	FALSE	kidney resident macrophage	PREDICTED_IS_CHILD_OF_GT	TRUE	macrophage	SAME_LABEL	TRUE	classical monocyte	NO_DIRECT_CHILD_RELATION	FALSE	macrophage	SAME_LABEL	TRUE	classical monocyte	NO_DIRECT_CHILD_RELATION	FALSE
20625961	FALSE	kidney	epithelial cell of proximal tubule segment 1	epithelial cell of proximal tubule	GT_IS_CHILD_OF_PREDICTED	FALSE	kidney distal convoluted tubule epithelial cell	NO_DIRECT_CHILD_RELATION	FALSE	epithelial cell of proximal tubule	GT_IS_CHILD_OF_PREDICTED	FALSE	epithelial cell of proximal tubule	GT_IS_CHILD_OF_PREDICTED	FALSE	epithelial cell of proximal tubule	GT_IS_CHILD_OF_PREDICTED	FALSE	epithelial cell of proximal tubule	GT_IS_CHILD_OF_PREDICTED	FALSE
20626252	TRUE	kidney	kidney collecting duct principal cell	kidney collecting duct principal cell	SAME_LABEL	TRUE	kidney collecting duct principal cell	SAME_LABEL	TRUE	kidney collecting duct principal cell	SAME_LABEL	TRUE	kidney collecting duct principal cell	SAME_LABEL	TRUE	kidney collecting duct principal cell	SAME_LABEL	TRUE	kidney collecting duct principal cell	SAME_LABEL	TRUE
20705307	TRUE	kidney	natural killer cell	natural killer cell	SAME_LABEL	TRUE	CD16-positive, CD56-dim natural killer cell, human	PREDICTED_IS_CHILD_OF_GT	TRUE	CD16-positive, CD56-dim natural killer cell, human	PREDICTED_IS_CHILD_OF_GT	TRUE	CD16-positive, CD56-dim natural killer cell, human	PREDICTED_IS_CHILD_OF_GT	TRUE	natural killer cell	SAME_LABEL	TRUE	T cell	NO_DIRECT_CHILD_RELATION	FALSE
20625612	TRUE	kidney	kidney distal convoluted tubule epithelial cell	kidney distal convoluted tubule epithelial cell	SAME_LABEL	TRUE	kidney distal convoluted tubule epithelial cell	SAME_LABEL	TRUE	kidney collecting duct intercalated cell	NO_DIRECT_CHILD_RELATION	FALSE	kidney loop of Henle thick ascending limb epithelial cell	NO_DIRECT_CHILD_RELATION	FALSE	kidney collecting duct principal cell	NO_DIRECT_CHILD_RELATION	FALSE	kidney collecting duct principal cell	NO_DIRECT_CHILD_RELATION	FALSE
20501646	TRUE	kidney	CD4-positive, alpha-beta T cell	naive thymus-derived CD4-positive, alpha-beta T cell	PREDICTED_IS_CHILD_OF_GT	TRUE	activated CD8-positive, alpha-beta T cell	NO_DIRECT_CHILD_RELATION	FALSE	CD4-positive, alpha-beta T cell	SAME_LABEL	TRUE	CD4-positive helper T cell	PREDICTED_IS_CHILD_OF_GT	TRUE	lung resident memory CD4-positive, alpha-beta T cell	PREDICTED_IS_CHILD_OF_GT	TRUE	CD4-positive, alpha-beta T cell	SAME_LABEL	TRUE
20708662	TRUE	kidney	natural killer cell	natural killer cell	SAME_LABEL	TRUE	CD8-positive, alpha-beta cytotoxic T cell	NO_DIRECT_CHILD_RELATION	FALSE	CD16-positive, CD56-dim natural killer cell, human	PREDICTED_IS_CHILD_OF_GT	TRUE	CD16-positive, CD56-dim natural killer cell, human	PREDICTED_IS_CHILD_OF_GT	TRUE	natural killer cell	SAME_LABEL	TRUE	natural killer cell	SAME_LABEL	TRUE
20501639	TRUE	kidney	effector memory CD4-positive, alpha-beta T cell	effector memory CD4-positive, alpha-beta T cell	SAME_LABEL	TRUE	central memory CD4-positive, alpha-beta T cell	NO_DIRECT_CHILD_RELATION	FALSE	CD4-positive, alpha-beta memory T cell	GT_IS_CHILD_OF_PREDICTED	FALSE	CD4-positive, alpha-beta T cell	GT_IS_CHILD_OF_PREDICTED	FALSE	mucosal invariant T cell	NO_DIRECT_CHILD_RELATION	FALSE	CD4-positive, alpha-beta memory T cell	GT_IS_CHILD_OF_PREDICTED	FALSE
20620128	TRUE	kidney	endothelial cell	endothelial cell	SAME_LABEL	TRUE	kidney capillary endothelial cell	PREDICTED_IS_CHILD_OF_GT	TRUE	macrophage	NO_DIRECT_CHILD_RELATION	FALSE	capillary endothelial cell	PREDICTED_IS_CHILD_OF_GT	TRUE	epithelial cell of proximal tubule	NO_DIRECT_CHILD_RELATION	FALSE	endothelial cell of artery	PREDICTED_IS_CHILD_OF_GT	TRUE
20557590	TRUE	kidney	effector memory CD8-positive, alpha-beta T cell	CD8-positive, alpha-beta T cell	GT_IS_CHILD_OF_PREDICTED	FALSE	CD8-positive, alpha-beta cytotoxic T cell	NO_DIRECT_CHILD_RELATION	FALSE	CD8-positive, alpha-beta cytotoxic T cell	NO_DIRECT_CHILD_RELATION	FALSE	CD16-positive, CD56-dim natural killer cell, human	NO_DIRECT_CHILD_RELATION	FALSE	gamma-delta T cell	NO_DIRECT_CHILD_RELATION	FALSE	CD8-positive, alpha-beta T cell	GT_IS_CHILD_OF_PREDICTED	FALSE
20499491	TRUE	kidney	CD4-positive, alpha-beta T cell	CD4-positive, alpha-beta T cell	SAME_LABEL	TRUE	T cell	GT_IS_CHILD_OF_PREDICTED	FALSE	CD8-positive, alpha-beta cytotoxic T cell	NO_DIRECT_CHILD_RELATION	FALSE	CD4-positive, alpha-beta memory T cell	PREDICTED_IS_CHILD_OF_GT	TRUE	cytotoxic T cell	NO_DIRECT_CHILD_RELATION	FALSE	CD4-positive, alpha-beta memory T cell	PREDICTED_IS_CHILD_OF_GT	TRUE
20704789	TRUE	kidney	natural killer cell	CD16-negative, CD56-bright natural killer cell, human	PREDICTED_IS_CHILD_OF_GT	TRUE	kidney resident macrophage	NO_DIRECT_CHILD_RELATION	FALSE	CD8-positive, alpha-beta cytotoxic T cell	NO_DIRECT_CHILD_RELATION	FALSE	central memory CD8-positive, alpha-beta T cell	NO_DIRECT_CHILD_RELATION	FALSE	lung resident memory CD8-positive, alpha-beta T cell	NO_DIRECT_CHILD_RELATION	FALSE	CD8-positive, alpha-beta T cell	NO_DIRECT_CHILD_RELATION	FALSE
20708945	TRUE	kidney	natural killer cell	natural killer cell	SAME_LABEL	TRUE	CD8-positive, alpha-beta cytotoxic T cell	NO_DIRECT_CHILD_RELATION	FALSE	effector memory CD8-positive, alpha-beta T cell	NO_DIRECT_CHILD_RELATION	FALSE	gamma-delta T cell	NO_DIRECT_CHILD_RELATION	FALSE	lung resident memory CD8-positive, alpha-beta T cell	NO_DIRECT_CHILD_RELATION	FALSE	CD16-negative, CD56-bright natural killer cell, human	PREDICTED_IS_CHILD_OF_GT	TRUE
20705936	TRUE	kidney	natural killer cell	natural killer cell	SAME_LABEL	TRUE	CD8-positive, alpha-beta cytotoxic T cell	NO_DIRECT_CHILD_RELATION	FALSE	CD8-positive, alpha-beta cytotoxic T cell	NO_DIRECT_CHILD_RELATION	FALSE	CD16-positive, CD56-dim natural killer cell, human	PREDICTED_IS_CHILD_OF_GT	TRUE	granzyme K-associated CD8 T cell	NO_DIRECT_CHILD_RELATION	FALSE	leukocyte	GT_IS_CHILD_OF_PREDICTED	FALSE
20619773	TRUE	kidney	endothelial cell	vein endothelial cell	PREDICTED_IS_CHILD_OF_GT	TRUE	kidney resident macrophage	NO_DIRECT_CHILD_RELATION	FALSE	macrophage	NO_DIRECT_CHILD_RELATION	FALSE	capillary endothelial cell	PREDICTED_IS_CHILD_OF_GT	TRUE	epithelial cell of proximal tubule	NO_DIRECT_CHILD_RELATION	FALSE	endothelial cell of artery	PREDICTED_IS_CHILD_OF_GT	TRUE
20626396	TRUE	kidney	kidney loop of Henle thick ascending limb epithelial cell	kidney loop of Henle thick ascending limb epithelial cell	SAME_LABEL	TRUE	kidney loop of Henle thick ascending limb epithelial cell	SAME_LABEL	TRUE	kidney loop of Henle thick ascending limb epithelial cell	SAME_LABEL	TRUE	kidney loop of Henle thick ascending limb epithelial cell	SAME_LABEL	TRUE	kidney loop of Henle thick ascending limb epithelial cell	SAME_LABEL	TRUE	kidney loop of Henle thick ascending limb epithelial cell	SAME_LABEL	TRUE
20578814	TRUE	kidney	gamma-delta T cell	regulatory T cell	NO_DIRECT_CHILD_RELATION	FALSE	T cell	GT_IS_CHILD_OF_PREDICTED	FALSE	mature alpha-beta T cell	NO_DIRECT_CHILD_RELATION	FALSE	CD8-positive, alpha-beta memory T cell	NO_DIRECT_CHILD_RELATION	FALSE	double negative T regulatory cell	NO_DIRECT_CHILD_RELATION	FALSE	CD4-positive, alpha-beta T cell	NO_DIRECT_CHILD_RELATION	FALSE
20639025	TRUE	kidney	macrophage	non-classical monocyte	NO_DIRECT_CHILD_RELATION	FALSE	kidney resident macrophage	PREDICTED_IS_CHILD_OF_GT	TRUE	macrophage	SAME_LABEL	TRUE	non-classical monocyte	NO_DIRECT_CHILD_RELATION	FALSE	macrophage	SAME_LABEL	TRUE	classical monocyte	NO_DIRECT_CHILD_RELATION	FALSE
20619753	TRUE	kidney	endothelial cell	endothelial cell	SAME_LABEL	TRUE	kidney resident macrophage	NO_DIRECT_CHILD_RELATION	FALSE	CD1c-positive myeloid dendritic cell	NO_DIRECT_CHILD_RELATION	FALSE	capillary endothelial cell	PREDICTED_IS_CHILD_OF_GT	TRUE	conventional dendritic cell	NO_DIRECT_CHILD_RELATION	FALSE	endothelial cell	SAME_LABEL	TRUE
20466704	TRUE	kidney	B cell	B cell	SAME_LABEL	TRUE	B-1 B cell	PREDICTED_IS_CHILD_OF_GT	TRUE	mature B cell	PREDICTED_IS_CHILD_OF_GT	TRUE	naive B cell	PREDICTED_IS_CHILD_OF_GT	TRUE	B cell	SAME_LABEL	TRUE	B cell	SAME_LABEL	TRUE
20620558	TRUE	kidney	endothelial cell	endothelial cell	SAME_LABEL	TRUE	kidney resident macrophage	NO_DIRECT_CHILD_RELATION	FALSE	conventional dendritic cell	NO_DIRECT_CHILD_RELATION	FALSE	capillary endothelial cell	PREDICTED_IS_CHILD_OF_GT	TRUE	peritubular capillary endothelial cell	PREDICTED_IS_CHILD_OF_GT	TRUE	endothelial cell	SAME_LABEL	TRUE
20625570	FALSE	kidney	epithelial cell of proximal tubule segment 1	epithelial cell of proximal tubule	GT_IS_CHILD_OF_PREDICTED	FALSE	renal intercalated cell	NO_DIRECT_CHILD_RELATION	FALSE	kidney distal convoluted tubule epithelial cell	NO_DIRECT_CHILD_RELATION	FALSE	periportal region hepatocyte	NO_DIRECT_CHILD_RELATION	FALSE	kidney distal convoluted tubule epithelial cell	NO_DIRECT_CHILD_RELATION	FALSE	epithelial cell of proximal tubule	GT_IS_CHILD_OF_PREDICTED	FALSE
20705300	TRUE	kidney	natural killer cell	natural killer cell	SAME_LABEL	TRUE	CD8-positive, alpha-beta cytotoxic T cell	NO_DIRECT_CHILD_RELATION	FALSE	CD8-positive, alpha-beta cytotoxic T cell	NO_DIRECT_CHILD_RELATION	FALSE	effector memory CD8-positive, alpha-beta T cell	NO_DIRECT_CHILD_RELATION	FALSE	CD8-positive, alpha-beta T cell	NO_DIRECT_CHILD_RELATION	FALSE	natural killer cell	SAME_LABEL	TRUE
20624087	TRUE	kidney	kidney loop of Henle ascending limb epithelial cell	kidney loop of Henle thick ascending limb epithelial cell	PREDICTED_IS_CHILD_OF_GT	TRUE	kidney collecting duct principal cell	NO_DIRECT_CHILD_RELATION	FALSE	kidney loop of Henle thick ascending limb epithelial cell	PREDICTED_IS_CHILD_OF_GT	TRUE	kidney loop of Henle thick ascending limb epithelial cell	PREDICTED_IS_CHILD_OF_GT	TRUE	kidney distal convoluted tubule epithelial cell	NO_DIRECT_CHILD_RELATION	FALSE	epithelial cell of proximal tubule	NO_DIRECT_CHILD_RELATION	FALSE
20557251	TRUE	kidney	effector memory CD8-positive, alpha-beta T cell	effector memory CD8-positive, alpha-beta T cell	SAME_LABEL	TRUE	CD8-positive, alpha-beta cytotoxic T cell	NO_DIRECT_CHILD_RELATION	FALSE	CD8-positive, alpha-beta T cell	GT_IS_CHILD_OF_PREDICTED	FALSE	macrophage	NO_DIRECT_CHILD_RELATION	FALSE	lung resident memory CD8-positive, alpha-beta T cell	NO_DIRECT_CHILD_RELATION	FALSE	CD8-positive, alpha-beta T cell	GT_IS_CHILD_OF_PREDICTED	FALSE
20653678	TRUE	kidney	macrophage	classical monocyte	NO_DIRECT_CHILD_RELATION	FALSE	kidney resident macrophage	PREDICTED_IS_CHILD_OF_GT	TRUE	macrophage	SAME_LABEL	TRUE	macrophage	SAME_LABEL	TRUE	macrophage	SAME_LABEL	TRUE	monocyte	NO_DIRECT_CHILD_RELATION	FALSE
20558239	TRUE	kidney	effector memory CD8-positive, alpha-beta T cell	CD4-positive, alpha-beta T cell	NO_DIRECT_CHILD_RELATION	FALSE	CD8-positive, alpha-beta cytotoxic T cell	NO_DIRECT_CHILD_RELATION	FALSE	CD8-positive, alpha-beta cytotoxic T cell	NO_DIRECT_CHILD_RELATION	FALSE	effector memory CD8-positive, alpha-beta T cell	SAME_LABEL	TRUE	granzyme K-associated CD8 T cell	NO_DIRECT_CHILD_RELATION	FALSE	CD8-positive, alpha-beta T cell	GT_IS_CHILD_OF_PREDICTED	FALSE
20653303	TRUE	kidney	non-classical monocyte	monocyte	GT_IS_CHILD_OF_PREDICTED	FALSE	kidney resident macrophage	NO_DIRECT_CHILD_RELATION	FALSE	macrophage	NO_DIRECT_CHILD_RELATION	FALSE	macrophage	NO_DIRECT_CHILD_RELATION	FALSE	kidney resident macrophage	NO_DIRECT_CHILD_RELATION	FALSE	monocyte	GT_IS_CHILD_OF_PREDICTED	FALSE
20624438	FALSE	kidney	epithelial cell of proximal tubule segment 1	epithelial cell of proximal tubule	GT_IS_CHILD_OF_PREDICTED	FALSE	kidney distal convoluted tubule epithelial cell	NO_DIRECT_CHILD_RELATION	FALSE	kidney collecting duct principal cell	NO_DIRECT_CHILD_RELATION	FALSE	epithelial cell of proximal tubule	GT_IS_CHILD_OF_PREDICTED	FALSE	kidney distal convoluted tubule epithelial cell	NO_DIRECT_CHILD_RELATION	FALSE	epithelial cell of proximal tubule	GT_IS_CHILD_OF_PREDICTED	FALSE
20551868	TRUE	kidney	CD8-positive, alpha-beta T cell	CD4-positive, alpha-beta cytotoxic T cell	NO_DIRECT_CHILD_RELATION	FALSE	CD8-positive, alpha-beta cytotoxic T cell	PREDICTED_IS_CHILD_OF_GT	TRUE	effector memory CD8-positive, alpha-beta T cell	PREDICTED_IS_CHILD_OF_GT	TRUE	CD4-positive, alpha-beta T cell	NO_DIRECT_CHILD_RELATION	FALSE	CD8-positive, alpha-beta cytotoxic T cell	PREDICTED_IS_CHILD_OF_GT	TRUE	CD8-positive, alpha-beta T cell	SAME_LABEL	TRUE
20617423	TRUE	kidney	endothelial cell	endothelial cell	SAME_LABEL	TRUE	kidney resident macrophage	NO_DIRECT_CHILD_RELATION	FALSE	border associated macrophage	NO_DIRECT_CHILD_RELATION	FALSE	macrophage	NO_DIRECT_CHILD_RELATION	FALSE	dendritic cell	NO_DIRECT_CHILD_RELATION	FALSE	endothelial cell of artery	PREDICTED_IS_CHILD_OF_GT	TRUE
20653566	TRUE	kidney	macrophage	classical monocyte	NO_DIRECT_CHILD_RELATION	FALSE	kidney resident macrophage	PREDICTED_IS_CHILD_OF_GT	TRUE	border associated macrophage	PREDICTED_IS_CHILD_OF_GT	TRUE	classical monocyte	NO_DIRECT_CHILD_RELATION	FALSE	macrophage	SAME_LABEL	TRUE	classical monocyte	NO_DIRECT_CHILD_RELATION	FALSE
20708809	TRUE	kidney	natural killer cell	CD8-positive, alpha-beta memory T cell	NO_DIRECT_CHILD_RELATION	FALSE	CD8-positive, alpha-beta cytotoxic T cell	NO_DIRECT_CHILD_RELATION	FALSE	effector memory CD8-positive, alpha-beta T cell	NO_DIRECT_CHILD_RELATION	FALSE	central memory CD8-positive, alpha-beta T cell	NO_DIRECT_CHILD_RELATION	FALSE	CD8-positive, alpha-beta T cell	NO_DIRECT_CHILD_RELATION	FALSE	gamma-delta T cell	NO_DIRECT_CHILD_RELATION	FALSE
20705053	TRUE	kidney	natural killer cell	natural killer cell	SAME_LABEL	TRUE	CD16-positive, CD56-dim natural killer cell, human	PREDICTED_IS_CHILD_OF_GT	TRUE	CD8-positive, alpha-beta cytotoxic T cell	NO_DIRECT_CHILD_RELATION	FALSE	CD16-positive, CD56-dim natural killer cell, human	PREDICTED_IS_CHILD_OF_GT	TRUE	granzyme K-associated CD8 T cell	NO_DIRECT_CHILD_RELATION	FALSE	natural killer cell	SAME_LABEL	TRUE
20710782	TRUE	kidney	natural killer cell	natural killer cell	SAME_LABEL	TRUE	CD8-positive, alpha-beta cytotoxic T cell	NO_DIRECT_CHILD_RELATION	FALSE	CD8-positive, alpha-beta cytotoxic T cell	NO_DIRECT_CHILD_RELATION	FALSE	CD16-positive, CD56-dim natural killer cell, human	PREDICTED_IS_CHILD_OF_GT	TRUE	lung resident memory CD8-positive, alpha-beta T cell	NO_DIRECT_CHILD_RELATION	FALSE	natural killer cell	SAME_LABEL	TRUE
20658484	TRUE	kidney	macrophage	dendritic cell	NO_DIRECT_CHILD_RELATION	FALSE	kidney resident macrophage	PREDICTED_IS_CHILD_OF_GT	TRUE	macrophage	SAME_LABEL	TRUE	macrophage	SAME_LABEL	TRUE	tissue-resident macrophage	PREDICTED_IS_CHILD_OF_GT	TRUE	dendritic cell	NO_DIRECT_CHILD_RELATION	FALSE
20551885	TRUE	kidney	CD8-positive, alpha-beta T cell	CD8-positive, alpha-beta cytotoxic T cell	PREDICTED_IS_CHILD_OF_GT	TRUE	CD8-positive, alpha-beta cytotoxic T cell	PREDICTED_IS_CHILD_OF_GT	TRUE	CD8-positive, alpha-beta cytotoxic T cell	PREDICTED_IS_CHILD_OF_GT	TRUE	CD8-positive, alpha-beta T cell	SAME_LABEL	TRUE	effector memory CD8-positive, alpha-beta T cell	PREDICTED_IS_CHILD_OF_GT	TRUE	CD16-positive, CD56-dim natural killer cell, human	NO_DIRECT_CHILD_RELATION	FALSE
20620190	TRUE	kidney	endothelial cell	capillary endothelial cell	PREDICTED_IS_CHILD_OF_GT	TRUE	kidney capillary endothelial cell	PREDICTED_IS_CHILD_OF_GT	TRUE	capillary endothelial cell	PREDICTED_IS_CHILD_OF_GT	TRUE	capillary endothelial cell	PREDICTED_IS_CHILD_OF_GT	TRUE	glomerular endothelial cell	PREDICTED_IS_CHILD_OF_GT	TRUE	endothelial cell	SAME_LABEL	TRUE
20615954	TRUE	kidney	effector memory CD8-positive, alpha-beta T cell	CD8-positive, alpha-beta cytotoxic T cell	NO_DIRECT_CHILD_RELATION	FALSE	CD8-positive, alpha-beta cytotoxic T cell	NO_DIRECT_CHILD_RELATION	FALSE	CD8-positive, alpha-beta cytotoxic T cell	NO_DIRECT_CHILD_RELATION	FALSE	effector memory CD8-positive, alpha-beta T cell	SAME_LABEL	TRUE	lung resident memory CD8-positive, alpha-beta T cell	NO_DIRECT_CHILD_RELATION	FALSE	CD8-positive, alpha-beta T cell	GT_IS_CHILD_OF_PREDICTED	FALSE
20708702	FALSE	kidney	activated type II NK T cell	natural killer cell	NO_DIRECT_CHILD_RELATION	FALSE	CD8-positive, alpha-beta cytotoxic T cell	NO_DIRECT_CHILD_RELATION	FALSE	effector CD8-positive, alpha-beta T cell	NO_DIRECT_CHILD_RELATION	FALSE	natural killer cell	NO_DIRECT_CHILD_RELATION	FALSE	gamma-delta T cell	NO_DIRECT_CHILD_RELATION	FALSE	CD16-positive, CD56-dim natural killer cell, human	NO_DIRECT_CHILD_RELATION	FALSE
20465502	TRUE	kidney	B cell	B cell	SAME_LABEL	TRUE	B cell	SAME_LABEL	TRUE	B cell	SAME_LABEL	TRUE	unswitched memory B cell	PREDICTED_IS_CHILD_OF_GT	TRUE	B cell	SAME_LABEL	TRUE	B cell	SAME_LABEL	TRUE
20706347	TRUE	kidney	natural killer cell	natural killer cell	SAME_LABEL	TRUE	CD8-positive, alpha-beta cytotoxic T cell	NO_DIRECT_CHILD_RELATION	FALSE	CD8-positive, alpha-beta cytotoxic T cell	NO_DIRECT_CHILD_RELATION	FALSE	CD16-positive, CD56-dim natural killer cell, human	PREDICTED_IS_CHILD_OF_GT	TRUE	lung resident memory CD8-positive, alpha-beta T cell	NO_DIRECT_CHILD_RELATION	FALSE	CD8-positive, alpha-beta T cell	NO_DIRECT_CHILD_RELATION	FALSE
20624114	TRUE	kidney	kidney collecting duct principal cell	kidney connecting tubule epithelial cell	NO_DIRECT_CHILD_RELATION	FALSE	kidney collecting duct principal cell	SAME_LABEL	TRUE	kidney collecting duct principal cell	SAME_LABEL	TRUE	macrophage	NO_DIRECT_CHILD_RELATION	FALSE	kidney collecting duct principal cell	SAME_LABEL	TRUE	kidney collecting duct principal cell	SAME_LABEL	TRUE
20619680	TRUE	kidney	endothelial cell	vein endothelial cell	PREDICTED_IS_CHILD_OF_GT	TRUE	CD141-positive myeloid dendritic cell	NO_DIRECT_CHILD_RELATION	FALSE	macrophage	NO_DIRECT_CHILD_RELATION	FALSE	macrophage	NO_DIRECT_CHILD_RELATION	FALSE	macrophage	NO_DIRECT_CHILD_RELATION	FALSE	endothelial cell	SAME_LABEL	TRUE
20626384	TRUE	kidney	kidney collecting duct principal cell	kidney collecting duct principal cell	SAME_LABEL	TRUE	kidney collecting duct principal cell	SAME_LABEL	TRUE	kidney collecting duct principal cell	SAME_LABEL	TRUE	kidney collecting duct principal cell	SAME_LABEL	TRUE	kidney collecting duct principal cell	SAME_LABEL	TRUE	kidney collecting duct principal cell	SAME_LABEL	TRUE
20653760	TRUE	kidney	macrophage	classical monocyte	NO_DIRECT_CHILD_RELATION	FALSE	kidney resident macrophage	PREDICTED_IS_CHILD_OF_GT	TRUE	CD14-positive monocyte	NO_DIRECT_CHILD_RELATION	FALSE	classical monocyte	NO_DIRECT_CHILD_RELATION	FALSE	kidney resident macrophage	PREDICTED_IS_CHILD_OF_GT	TRUE	monocyte	NO_DIRECT_CHILD_RELATION	FALSE
20624864	TRUE	kidney	kidney loop of Henle ascending limb epithelial cell	kidney loop of Henle thick ascending limb epithelial cell	PREDICTED_IS_CHILD_OF_GT	TRUE	kidney loop of Henle thick ascending limb epithelial cell	PREDICTED_IS_CHILD_OF_GT	TRUE	kidney loop of Henle thick ascending limb epithelial cell	PREDICTED_IS_CHILD_OF_GT	TRUE	kidney loop of Henle thick ascending limb epithelial cell	PREDICTED_IS_CHILD_OF_GT	TRUE		NO_DIRECT_CHILD_RELATION	FALSE	kidney collecting duct principal cell	NO_DIRECT_CHILD_RELATION	FALSE
20658605	TRUE	kidney	macrophage	classical monocyte	NO_DIRECT_CHILD_RELATION	FALSE	kidney resident macrophage	PREDICTED_IS_CHILD_OF_GT	TRUE	macrophage	SAME_LABEL	TRUE	classical monocyte	NO_DIRECT_CHILD_RELATION	FALSE	macrophage	SAME_LABEL	TRUE	classical monocyte	NO_DIRECT_CHILD_RELATION	FALSE
20666070	TRUE	kidney	macrophage	classical monocyte	NO_DIRECT_CHILD_RELATION	FALSE	kidney resident macrophage	PREDICTED_IS_CHILD_OF_GT	TRUE	macrophage	SAME_LABEL	TRUE	monocyte	NO_DIRECT_CHILD_RELATION	FALSE	kidney resident macrophage	PREDICTED_IS_CHILD_OF_GT	TRUE	classical monocyte	NO_DIRECT_CHILD_RELATION	FALSE
20708679	TRUE	kidney	natural killer cell	CD16-positive, CD56-dim natural killer cell, human	PREDICTED_IS_CHILD_OF_GT	TRUE	CD8-positive, alpha-beta cytotoxic T cell	NO_DIRECT_CHILD_RELATION	FALSE	CD8-positive, alpha-beta cytotoxic T cell	NO_DIRECT_CHILD_RELATION	FALSE	CD16-positive, CD56-dim natural killer cell, human	PREDICTED_IS_CHILD_OF_GT	TRUE		NO_DIRECT_CHILD_RELATION	FALSE	natural killer cell	SAME_LABEL	TRUE
20602147	TRUE	kidney	effector memory CD8-positive, alpha-beta T cell	CD8-positive, alpha-beta cytotoxic T cell	NO_DIRECT_CHILD_RELATION	FALSE	CD8-positive, alpha-beta cytotoxic T cell	NO_DIRECT_CHILD_RELATION	FALSE	CD8-positive, alpha-beta cytotoxic T cell	NO_DIRECT_CHILD_RELATION	FALSE	effector memory CD8-positive, alpha-beta T cell	SAME_LABEL	TRUE	lung resident memory CD8-positive, alpha-beta T cell	NO_DIRECT_CHILD_RELATION	FALSE	CD8-positive, alpha-beta T cell	GT_IS_CHILD_OF_PREDICTED	FALSE
20653535	TRUE	kidney	macrophage	monocyte	NO_DIRECT_CHILD_RELATION	FALSE	kidney resident macrophage	PREDICTED_IS_CHILD_OF_GT	TRUE	macrophage	SAME_LABEL	TRUE	classical monocyte	NO_DIRECT_CHILD_RELATION	FALSE	macrophage	SAME_LABEL	TRUE	CD14-positive monocyte	NO_DIRECT_CHILD_RELATION	FALSE
20625623	FALSE	kidney	epithelial cell of proximal tubule segment 1	epithelial cell of proximal tubule	GT_IS_CHILD_OF_PREDICTED	FALSE	kidney collecting duct principal cell	NO_DIRECT_CHILD_RELATION	FALSE	kidney distal convoluted tubule epithelial cell	NO_DIRECT_CHILD_RELATION	FALSE	epithelial cell of proximal tubule	GT_IS_CHILD_OF_PREDICTED	FALSE	epithelial cell of proximal tubule	GT_IS_CHILD_OF_PREDICTED	FALSE	epithelial cell of proximal tubule	GT_IS_CHILD_OF_PREDICTED	FALSE
20706304	TRUE	kidney	natural killer cell	natural killer cell	SAME_LABEL	TRUE	CD8-positive, alpha-beta cytotoxic T cell	NO_DIRECT_CHILD_RELATION	FALSE	CD8-positive, alpha-beta cytotoxic T cell	NO_DIRECT_CHILD_RELATION	FALSE	CD16-positive, CD56-dim natural killer cell, human	PREDICTED_IS_CHILD_OF_GT	TRUE	T cell	NO_DIRECT_CHILD_RELATION	FALSE	natural killer cell	SAME_LABEL	TRUE
20705692	TRUE	kidney	natural killer cell	natural killer cell	SAME_LABEL	TRUE	CD16-positive, CD56-dim natural killer cell, human	PREDICTED_IS_CHILD_OF_GT	TRUE	CD8-positive, alpha-beta cytotoxic T cell	NO_DIRECT_CHILD_RELATION	FALSE	CD16-positive, CD56-dim natural killer cell, human	PREDICTED_IS_CHILD_OF_GT	TRUE	gamma-delta T cell	NO_DIRECT_CHILD_RELATION	FALSE	natural killer cell	SAME_LABEL	TRUE
20499427	TRUE	kidney	CD4-positive, alpha-beta T cell	T cell	GT_IS_CHILD_OF_PREDICTED	FALSE	T cell	GT_IS_CHILD_OF_PREDICTED	FALSE	epithelial cell of proximal tubule	NO_DIRECT_CHILD_RELATION	FALSE	CD4-positive, alpha-beta T cell	SAME_LABEL	TRUE	naive T cell	NO_DIRECT_CHILD_RELATION	FALSE	CD4-positive, alpha-beta T cell	SAME_LABEL	TRUE
20623610	FALSE	kidney	epithelial cell of proximal tubule segment 3	epithelial cell of proximal tubule	GT_IS_CHILD_OF_PREDICTED	FALSE	kidney distal convoluted tubule epithelial cell	NO_DIRECT_CHILD_RELATION	FALSE	kidney distal convoluted tubule epithelial cell	NO_DIRECT_CHILD_RELATION	FALSE	periportal region hepatocyte	NO_DIRECT_CHILD_RELATION	FALSE	epithelial cell of proximal tubule segment 3	SAME_LABEL	TRUE	epithelial cell of proximal tubule	GT_IS_CHILD_OF_PREDICTED	FALSE
20619733	TRUE	kidney	endothelial cell	capillary endothelial cell	PREDICTED_IS_CHILD_OF_GT	TRUE	CD141-positive myeloid dendritic cell	NO_DIRECT_CHILD_RELATION	FALSE	CD14-positive, CD16-negative classical monocyte	NO_DIRECT_CHILD_RELATION	FALSE	capillary endothelial cell	PREDICTED_IS_CHILD_OF_GT	TRUE	macrophage	NO_DIRECT_CHILD_RELATION	FALSE	endothelial cell of artery	PREDICTED_IS_CHILD_OF_GT	TRUE
20639122	TRUE	kidney	non-classical monocyte	monocyte	GT_IS_CHILD_OF_PREDICTED	FALSE	kidney resident macrophage	NO_DIRECT_CHILD_RELATION	FALSE	macrophage	NO_DIRECT_CHILD_RELATION	FALSE	classical monocyte	NO_DIRECT_CHILD_RELATION	FALSE	kidney resident macrophage	NO_DIRECT_CHILD_RELATION	FALSE	classical monocyte	NO_DIRECT_CHILD_RELATION	FALSE
20622833	FALSE	kidney	epithelial cell of proximal tubule segment 3	epithelial cell of proximal tubule	GT_IS_CHILD_OF_PREDICTED	FALSE	epithelial cell of proximal tubule	GT_IS_CHILD_OF_PREDICTED	FALSE	epithelial cell of proximal tubule	GT_IS_CHILD_OF_PREDICTED	FALSE	periportal region hepatocyte	NO_DIRECT_CHILD_RELATION	FALSE	epithelial cell of proximal tubule	GT_IS_CHILD_OF_PREDICTED	FALSE	epithelial cell of proximal tubule	GT_IS_CHILD_OF_PREDICTED	FALSE
20705032	TRUE	kidney	natural killer cell	natural killer cell	SAME_LABEL	TRUE	natural killer cell	SAME_LABEL	TRUE	CD16-positive, CD56-dim natural killer cell, human	PREDICTED_IS_CHILD_OF_GT	TRUE	CD16-positive, CD56-dim natural killer cell, human	PREDICTED_IS_CHILD_OF_GT	TRUE	gamma-delta T cell	NO_DIRECT_CHILD_RELATION	FALSE	CD16-negative, CD56-bright natural killer cell, human	PREDICTED_IS_CHILD_OF_GT	TRUE
20619634	TRUE	kidney	endothelial cell	endothelial cell	SAME_LABEL	TRUE	kidney resident macrophage	NO_DIRECT_CHILD_RELATION	FALSE	CD1c-positive myeloid dendritic cell	NO_DIRECT_CHILD_RELATION	FALSE	macrophage	NO_DIRECT_CHILD_RELATION	FALSE	epithelial cell of proximal tubule	NO_DIRECT_CHILD_RELATION	FALSE	endothelial cell	SAME_LABEL	TRUE
20705321	TRUE	kidney	natural killer cell	natural killer cell	SAME_LABEL	TRUE	CD8-positive, alpha-beta cytotoxic T cell	NO_DIRECT_CHILD_RELATION	FALSE	CD16-positive, CD56-dim natural killer cell, human	PREDICTED_IS_CHILD_OF_GT	TRUE	CD16-positive, CD56-dim natural killer cell, human	PREDICTED_IS_CHILD_OF_GT	TRUE	lung resident memory CD8-positive, alpha-beta T cell	NO_DIRECT_CHILD_RELATION	FALSE	natural killer cell	SAME_LABEL	TRUE
20706351	TRUE	kidney	natural killer cell	natural killer cell	SAME_LABEL	TRUE	natural killer cell	SAME_LABEL	TRUE	effector memory CD8-positive, alpha-beta T cell	NO_DIRECT_CHILD_RELATION	FALSE	CD16-positive, CD56-dim natural killer cell, human	PREDICTED_IS_CHILD_OF_GT	TRUE	natural killer cell	SAME_LABEL	TRUE	natural killer cell	SAME_LABEL	TRUE
20625164	FALSE	kidney	epithelial cell of proximal tubule segment 3	epithelial cell of proximal tubule	GT_IS_CHILD_OF_PREDICTED	FALSE	epithelial cell of proximal tubule	GT_IS_CHILD_OF_PREDICTED	FALSE	epithelial cell of proximal tubule	GT_IS_CHILD_OF_PREDICTED	FALSE	epithelial cell of proximal tubule	GT_IS_CHILD_OF_PREDICTED	FALSE	epithelial cell of proximal tubule segment 1	NO_DIRECT_CHILD_RELATION	FALSE	epithelial cell of proximal tubule	GT_IS_CHILD_OF_PREDICTED	FALSE
20625438	FALSE	kidney	epithelial cell of proximal tubule segment 3	epithelial cell of proximal tubule	GT_IS_CHILD_OF_PREDICTED	FALSE	kidney proximal convoluted tubule epithelial cell	NO_DIRECT_CHILD_RELATION	FALSE	epithelial cell of proximal tubule	GT_IS_CHILD_OF_PREDICTED	FALSE	periportal region hepatocyte	NO_DIRECT_CHILD_RELATION	FALSE	epithelial cell of proximal tubule segment 3	SAME_LABEL	TRUE	epithelial cell of proximal tubule	GT_IS_CHILD_OF_PREDICTED	FALSE
20624339	TRUE	kidney	kidney distal convoluted tubule epithelial cell	kidney connecting tubule epithelial cell	NO_DIRECT_CHILD_RELATION	FALSE	kidney collecting duct principal cell	NO_DIRECT_CHILD_RELATION	FALSE	kidney collecting duct intercalated cell	NO_DIRECT_CHILD_RELATION	FALSE	kidney loop of Henle thick ascending limb epithelial cell	NO_DIRECT_CHILD_RELATION	FALSE	kidney collecting duct principal cell	NO_DIRECT_CHILD_RELATION	FALSE	kidney collecting duct principal cell	NO_DIRECT_CHILD_RELATION	FALSE
20632024	TRUE	kidney	macrophage	neutrophil	NO_DIRECT_CHILD_RELATION	FALSE	kidney resident macrophage	PREDICTED_IS_CHILD_OF_GT	TRUE	macrophage	SAME_LABEL	TRUE	classical monocyte	NO_DIRECT_CHILD_RELATION	FALSE	neutrophil	NO_DIRECT_CHILD_RELATION	FALSE	monocyte	NO_DIRECT_CHILD_RELATION	FALSE
20558039	TRUE	kidney	CD8-positive, alpha-beta T cell	natural killer cell	NO_DIRECT_CHILD_RELATION	FALSE	kidney resident macrophage	NO_DIRECT_CHILD_RELATION	FALSE	inflammatory macrophage	NO_DIRECT_CHILD_RELATION	FALSE	CD16-positive, CD56-dim natural killer cell, human	NO_DIRECT_CHILD_RELATION	FALSE	natural killer cell	NO_DIRECT_CHILD_RELATION	FALSE	CD8-positive, alpha-beta T cell	SAME_LABEL	TRUE
20501635	TRUE	kidney	CD4-positive, alpha-beta T cell	naive thymus-derived CD4-positive, alpha-beta T cell	PREDICTED_IS_CHILD_OF_GT	TRUE	T cell	GT_IS_CHILD_OF_PREDICTED	FALSE	T cell	GT_IS_CHILD_OF_PREDICTED	FALSE	CD4-positive, alpha-beta memory T cell	PREDICTED_IS_CHILD_OF_GT	TRUE	lung resident memory CD8-positive, alpha-beta T cell	NO_DIRECT_CHILD_RELATION	FALSE	CD4-positive, alpha-beta T cell	SAME_LABEL	TRUE
20625084	TRUE	kidney	kidney loop of Henle ascending limb epithelial cell	kidney loop of Henle thick ascending limb epithelial cell	PREDICTED_IS_CHILD_OF_GT	TRUE	kidney loop of Henle thick ascending limb epithelial cell	PREDICTED_IS_CHILD_OF_GT	TRUE	kidney loop of Henle thick ascending limb epithelial cell	PREDICTED_IS_CHILD_OF_GT	TRUE	kidney loop of Henle thick ascending limb epithelial cell	PREDICTED_IS_CHILD_OF_GT	TRUE	kidney loop of Henle thick ascending limb epithelial cell	PREDICTED_IS_CHILD_OF_GT	TRUE	kidney collecting duct principal cell	NO_DIRECT_CHILD_RELATION	FALSE
20625881	FALSE	kidney	epithelial cell of proximal tubule segment 3	epithelial cell of proximal tubule	GT_IS_CHILD_OF_PREDICTED	FALSE	kidney proximal convoluted tubule epithelial cell	NO_DIRECT_CHILD_RELATION	FALSE	epithelial cell of proximal tubule	GT_IS_CHILD_OF_PREDICTED	FALSE	periportal region hepatocyte	NO_DIRECT_CHILD_RELATION	FALSE	epithelial cell of proximal tubule segment 3	SAME_LABEL	TRUE	epithelial cell of proximal tubule	GT_IS_CHILD_OF_PREDICTED	FALSE
20499512	FALSE	kidney	CD4-positive, CD25-positive, alpha-beta regulatory T cell	regulatory T cell	GT_IS_CHILD_OF_PREDICTED	FALSE	T cell	GT_IS_CHILD_OF_PREDICTED	FALSE	CD4-positive, alpha-beta memory T cell	NO_DIRECT_CHILD_RELATION	FALSE	CD4-positive, alpha-beta T cell	GT_IS_CHILD_OF_PREDICTED	FALSE	regulatory T cell	GT_IS_CHILD_OF_PREDICTED	FALSE	CD4-positive, alpha-beta memory T cell	NO_DIRECT_CHILD_RELATION	FALSE
20639123	TRUE	kidney	classical monocyte	monocyte	GT_IS_CHILD_OF_PREDICTED	FALSE	kidney resident macrophage	NO_DIRECT_CHILD_RELATION	FALSE	macrophage	NO_DIRECT_CHILD_RELATION	FALSE	classical monocyte	SAME_LABEL	TRUE	TREM2-positive macrophage	NO_DIRECT_CHILD_RELATION	FALSE	classical monocyte	SAME_LABEL	TRUE
20708673	FALSE	kidney	activated type II NK T cell	CD16-negative, CD56-bright natural killer cell, human	NO_DIRECT_CHILD_RELATION	FALSE	intraepithelial lymphocyte	NO_DIRECT_CHILD_RELATION	FALSE	activated CD8-positive, alpha-beta T cell	NO_DIRECT_CHILD_RELATION	FALSE	natural killer cell	NO_DIRECT_CHILD_RELATION	FALSE	gamma-delta T cell	NO_DIRECT_CHILD_RELATION	FALSE	CD8-positive, alpha-beta T cell	NO_DIRECT_CHILD_RELATION	FALSE
20620549	TRUE	kidney	endothelial cell	capillary endothelial cell	PREDICTED_IS_CHILD_OF_GT	TRUE	kidney resident macrophage	NO_DIRECT_CHILD_RELATION	FALSE	CD1c-positive myeloid dendritic cell	NO_DIRECT_CHILD_RELATION	FALSE	macrophage	NO_DIRECT_CHILD_RELATION	FALSE	epithelial cell of proximal tubule	NO_DIRECT_CHILD_RELATION	FALSE	endothelial cell of artery	PREDICTED_IS_CHILD_OF_GT	TRUE
20626601	FALSE	kidney	epithelial cell of proximal tubule segment 1	epithelial cell of proximal tubule	GT_IS_CHILD_OF_PREDICTED	FALSE	epithelial cell of proximal tubule	GT_IS_CHILD_OF_PREDICTED	FALSE	epithelial cell of proximal tubule	GT_IS_CHILD_OF_PREDICTED	FALSE	epithelial cell of proximal tubule	GT_IS_CHILD_OF_PREDICTED	FALSE	epithelial cell of proximal tubule	GT_IS_CHILD_OF_PREDICTED	FALSE	epithelial cell of proximal tubule	GT_IS_CHILD_OF_PREDICTED	FALSE
20624795	FALSE	kidney	renal alpha-intercalated cell	kidney collecting duct intercalated cell	NO_DIRECT_CHILD_RELATION	FALSE	kidney resident macrophage	NO_DIRECT_CHILD_RELATION	FALSE	kidney collecting duct intercalated cell	NO_DIRECT_CHILD_RELATION	FALSE	kidney collecting duct intercalated cell	NO_DIRECT_CHILD_RELATION	FALSE	kidney collecting duct principal cell	NO_DIRECT_CHILD_RELATION	FALSE	kidney collecting duct principal cell	NO_DIRECT_CHILD_RELATION	FALSE
20708843	TRUE	kidney	natural killer cell	natural killer cell	SAME_LABEL	TRUE	CD8-positive, alpha-beta cytotoxic T cell	NO_DIRECT_CHILD_RELATION	FALSE	CD8-positive, alpha-beta cytotoxic T cell	NO_DIRECT_CHILD_RELATION	FALSE	CD16-positive, CD56-dim natural killer cell, human	PREDICTED_IS_CHILD_OF_GT	TRUE	CD8-positive, alpha-beta cytotoxic T cell	NO_DIRECT_CHILD_RELATION	FALSE	natural killer cell	SAME_LABEL	TRUE
20705787	TRUE	kidney	natural killer cell	natural killer cell	SAME_LABEL	TRUE	CD8-positive, alpha-beta cytotoxic T cell	NO_DIRECT_CHILD_RELATION	FALSE	CD16-positive, CD56-dim natural killer cell, human	PREDICTED_IS_CHILD_OF_GT	TRUE	CD16-positive, CD56-dim natural killer cell, human	PREDICTED_IS_CHILD_OF_GT	TRUE	natural killer cell	SAME_LABEL	TRUE	natural killer cell	SAME_LABEL	TRUE
20626616	FALSE	kidney	epithelial cell of proximal tubule segment 1	epithelial cell of proximal tubule	GT_IS_CHILD_OF_PREDICTED	FALSE	epithelial cell of proximal tubule	GT_IS_CHILD_OF_PREDICTED	FALSE	epithelial cell of proximal tubule	GT_IS_CHILD_OF_PREDICTED	FALSE	epithelial cell of proximal tubule	GT_IS_CHILD_OF_PREDICTED	FALSE	kidney collecting duct alpha-intercalated cell	NO_DIRECT_CHILD_RELATION	FALSE	epithelial cell of proximal tubule	GT_IS_CHILD_OF_PREDICTED	FALSE
20653359	TRUE	kidney	macrophage	monocyte	NO_DIRECT_CHILD_RELATION	FALSE	kidney resident macrophage	PREDICTED_IS_CHILD_OF_GT	TRUE	macrophage	SAME_LABEL	TRUE	classical monocyte	NO_DIRECT_CHILD_RELATION	FALSE	macrophage	SAME_LABEL	TRUE	monocyte	NO_DIRECT_CHILD_RELATION	FALSE
20705596	TRUE	kidney	natural killer cell	natural killer cell	SAME_LABEL	TRUE	CD16-positive, CD56-dim natural killer cell, human	PREDICTED_IS_CHILD_OF_GT	TRUE	CD16-positive, CD56-dim natural killer cell, human	PREDICTED_IS_CHILD_OF_GT	TRUE	CD16-positive, CD56-dim natural killer cell, human	PREDICTED_IS_CHILD_OF_GT	TRUE	gamma-delta T cell	NO_DIRECT_CHILD_RELATION	FALSE	CD16-positive, CD56-dim natural killer cell, human	PREDICTED_IS_CHILD_OF_GT	TRUE
20465544	TRUE	kidney	IgG plasma cell	B cell	NO_DIRECT_CHILD_RELATION	FALSE	B cell	NO_DIRECT_CHILD_RELATION	FALSE	B cell	NO_DIRECT_CHILD_RELATION	FALSE	unswitched memory B cell	NO_DIRECT_CHILD_RELATION	FALSE	B cell	NO_DIRECT_CHILD_RELATION	FALSE	B cell	NO_DIRECT_CHILD_RELATION	FALSE
20623602	FALSE	kidney	renal alpha-intercalated cell	kidney collecting duct intercalated cell	NO_DIRECT_CHILD_RELATION	FALSE	renal intercalated cell	GT_IS_CHILD_OF_PREDICTED	FALSE	kidney distal convoluted tubule epithelial cell	NO_DIRECT_CHILD_RELATION	FALSE	kidney loop of Henle thick ascending limb epithelial cell	NO_DIRECT_CHILD_RELATION	FALSE	renal intercalated cell	GT_IS_CHILD_OF_PREDICTED	FALSE	kidney collecting duct intercalated cell	NO_DIRECT_CHILD_RELATION	FALSE
20675955	TRUE	kidney	macrophage	monocyte	NO_DIRECT_CHILD_RELATION	FALSE	kidney resident macrophage	PREDICTED_IS_CHILD_OF_GT	TRUE	CD14-positive, CD16-negative classical monocyte	NO_DIRECT_CHILD_RELATION	FALSE	monocyte	NO_DIRECT_CHILD_RELATION	FALSE	macrophage	SAME_LABEL	TRUE	classical monocyte	NO_DIRECT_CHILD_RELATION	FALSE
20705471	TRUE	kidney	natural killer cell	mature NK T cell	NO_DIRECT_CHILD_RELATION	FALSE	CD8-positive, alpha-beta cytotoxic T cell	NO_DIRECT_CHILD_RELATION	FALSE	CD8-positive, alpha-beta cytotoxic T cell	NO_DIRECT_CHILD_RELATION	FALSE	CD8-positive, alpha-beta T cell	NO_DIRECT_CHILD_RELATION	FALSE	granzyme K-associated CD8 T cell	NO_DIRECT_CHILD_RELATION	FALSE	natural killer cell	SAME_LABEL	TRUE
20623857	FALSE	kidney	epithelial cell of proximal tubule segment 1	epithelial cell of proximal tubule	GT_IS_CHILD_OF_PREDICTED	FALSE	epithelial cell of proximal tubule	GT_IS_CHILD_OF_PREDICTED	FALSE	epithelial cell of proximal tubule	GT_IS_CHILD_OF_PREDICTED	FALSE	periportal region hepatocyte	NO_DIRECT_CHILD_RELATION	FALSE	epithelial cell of proximal tubule	GT_IS_CHILD_OF_PREDICTED	FALSE	epithelial cell of proximal tubule	GT_IS_CHILD_OF_PREDICTED	FALSE
20551891	TRUE	kidney	CD8-positive, alpha-beta T cell	CD8-positive, alpha-beta cytotoxic T cell	PREDICTED_IS_CHILD_OF_GT	TRUE	CD8-positive, alpha-beta cytotoxic T cell	PREDICTED_IS_CHILD_OF_GT	TRUE	CD8-positive, alpha-beta cytotoxic T cell	PREDICTED_IS_CHILD_OF_GT	TRUE	T cell	GT_IS_CHILD_OF_PREDICTED	FALSE	CD8-positive, alpha-beta cytotoxic T cell	PREDICTED_IS_CHILD_OF_GT	TRUE	CD8-positive, alpha-beta T cell	SAME_LABEL	TRUE
20623431	FALSE	kidney	epithelial cell of proximal tubule segment 1	epithelial cell of proximal tubule	GT_IS_CHILD_OF_PREDICTED	FALSE	epithelial cell of proximal tubule	GT_IS_CHILD_OF_PREDICTED	FALSE	epithelial cell of proximal tubule	GT_IS_CHILD_OF_PREDICTED	FALSE	periportal region hepatocyte	NO_DIRECT_CHILD_RELATION	FALSE	kidney collecting duct intercalated cell	NO_DIRECT_CHILD_RELATION	FALSE	epithelial cell of proximal tubule	GT_IS_CHILD_OF_PREDICTED	FALSE
20501667	TRUE	kidney	CD4-positive, alpha-beta T cell	CD4-positive helper T cell	PREDICTED_IS_CHILD_OF_GT	TRUE	CD8-positive, alpha-beta cytotoxic T cell	NO_DIRECT_CHILD_RELATION	FALSE	activated CD8-positive, alpha-beta T cell	NO_DIRECT_CHILD_RELATION	FALSE	CD8-positive, alpha-beta T cell	NO_DIRECT_CHILD_RELATION	FALSE	CD8-positive, alpha-beta cytotoxic T cell	NO_DIRECT_CHILD_RELATION	FALSE	CD8-positive, alpha-beta T cell	NO_DIRECT_CHILD_RELATION	FALSE
20705896	TRUE	kidney	natural killer cell	natural killer cell	SAME_LABEL	TRUE	CD8-positive, alpha-beta cytotoxic T cell	NO_DIRECT_CHILD_RELATION	FALSE	CD8-positive, alpha-beta cytotoxic T cell	NO_DIRECT_CHILD_RELATION	FALSE	CD16-positive, CD56-dim natural killer cell, human	PREDICTED_IS_CHILD_OF_GT	TRUE	mucosal invariant T cell	NO_DIRECT_CHILD_RELATION	FALSE	natural killer cell	SAME_LABEL	TRUE
20623153	FALSE	kidney	epithelial cell of proximal tubule segment 3	epithelial cell of proximal tubule	GT_IS_CHILD_OF_PREDICTED	FALSE	epithelial cell of proximal tubule	GT_IS_CHILD_OF_PREDICTED	FALSE	epithelial cell of proximal tubule	GT_IS_CHILD_OF_PREDICTED	FALSE	midzonal region hepatocyte	NO_DIRECT_CHILD_RELATION	FALSE	kidney distal convoluted tubule epithelial cell	NO_DIRECT_CHILD_RELATION	FALSE	epithelial cell of proximal tubule	GT_IS_CHILD_OF_PREDICTED	FALSE
20622801	TRUE	kidney	kidney collecting duct principal cell	kidney connecting tubule epithelial cell	NO_DIRECT_CHILD_RELATION	FALSE	kidney collecting duct principal cell	SAME_LABEL	TRUE	kidney collecting duct principal cell	SAME_LABEL	TRUE	kidney collecting duct principal cell	SAME_LABEL	TRUE	kidney collecting duct principal cell	SAME_LABEL	TRUE	kidney collecting duct principal cell	SAME_LABEL	TRUE
20624807	TRUE	kidney	kidney loop of Henle ascending limb epithelial cell	kidney loop of Henle thick ascending limb epithelial cell	PREDICTED_IS_CHILD_OF_GT	TRUE	kidney loop of Henle thick ascending limb epithelial cell	PREDICTED_IS_CHILD_OF_GT	TRUE	kidney loop of Henle thick ascending limb epithelial cell	PREDICTED_IS_CHILD_OF_GT	TRUE	kidney collecting duct principal cell	NO_DIRECT_CHILD_RELATION	FALSE	kidney collecting duct principal cell	NO_DIRECT_CHILD_RELATION	FALSE	kidney collecting duct principal cell	NO_DIRECT_CHILD_RELATION	FALSE
20625707	FALSE	kidney	epithelial cell of proximal tubule segment 3	epithelial cell of proximal tubule	GT_IS_CHILD_OF_PREDICTED	FALSE	epithelial cell of proximal tubule	GT_IS_CHILD_OF_PREDICTED	FALSE	epithelial cell of proximal tubule	GT_IS_CHILD_OF_PREDICTED	FALSE	macrophage	NO_DIRECT_CHILD_RELATION	FALSE	epithelial cell of proximal tubule	GT_IS_CHILD_OF_PREDICTED	FALSE	epithelial cell of proximal tubule	GT_IS_CHILD_OF_PREDICTED	FALSE
20626394	TRUE	kidney	kidney collecting duct principal cell	kidney collecting duct principal cell	SAME_LABEL	TRUE	kidney collecting duct principal cell	SAME_LABEL	TRUE	kidney collecting duct principal cell	SAME_LABEL	TRUE	kidney collecting duct principal cell	SAME_LABEL	TRUE	kidney collecting duct principal cell	SAME_LABEL	TRUE	kidney collecting duct principal cell	SAME_LABEL	TRUE
20625973	FALSE	kidney	epithelial cell of proximal tubule segment 3	epithelial cell of proximal tubule	GT_IS_CHILD_OF_PREDICTED	FALSE	epithelial cell of proximal tubule	GT_IS_CHILD_OF_PREDICTED	FALSE	epithelial cell of proximal tubule	GT_IS_CHILD_OF_PREDICTED	FALSE	epithelial cell of proximal tubule	GT_IS_CHILD_OF_PREDICTED	FALSE	epithelial cell of proximal tubule segment 3	SAME_LABEL	TRUE	epithelial cell of proximal tubule	GT_IS_CHILD_OF_PREDICTED	FALSE
20705121	TRUE	kidney	natural killer cell	natural killer cell	SAME_LABEL	TRUE	CD8-positive, alpha-beta cytotoxic T cell	NO_DIRECT_CHILD_RELATION	FALSE	CD8-positive, alpha-beta cytotoxic T cell	NO_DIRECT_CHILD_RELATION	FALSE	CD16-positive, CD56-dim natural killer cell, human	PREDICTED_IS_CHILD_OF_GT	TRUE	effector memory CD8-positive, alpha-beta T cell	NO_DIRECT_CHILD_RELATION	FALSE	natural killer cell	SAME_LABEL	TRUE
20705007	TRUE	kidney	natural killer cell	CD16-negative, CD56-bright natural killer cell, human	PREDICTED_IS_CHILD_OF_GT	TRUE	CD16-positive, CD56-dim natural killer cell, human	PREDICTED_IS_CHILD_OF_GT	TRUE	CD16-positive, CD56-dim natural killer cell, human	PREDICTED_IS_CHILD_OF_GT	TRUE	CD16-positive, CD56-dim natural killer cell, human	PREDICTED_IS_CHILD_OF_GT	TRUE	natural killer cell	SAME_LABEL	TRUE	natural killer cell	SAME_LABEL	TRUE
20624207	FALSE	kidney	kidney connecting tubule principal cell	kidney connecting tubule epithelial cell	GT_IS_CHILD_OF_PREDICTED	FALSE	kidney connecting tubule epithelial cell	GT_IS_CHILD_OF_PREDICTED	FALSE	kidney collecting duct intercalated cell	NO_DIRECT_CHILD_RELATION	FALSE	kidney collecting duct principal cell	NO_DIRECT_CHILD_RELATION	FALSE	kidney connecting tubule epithelial cell	GT_IS_CHILD_OF_PREDICTED	FALSE	kidney collecting duct principal cell	NO_DIRECT_CHILD_RELATION	FALSE
20716486	FALSE	kidney	activated type II NK T cell	CD16-positive, CD56-dim natural killer cell, human	NO_DIRECT_CHILD_RELATION	FALSE	CD8-positive, alpha-beta cytotoxic T cell	NO_DIRECT_CHILD_RELATION	FALSE	CD8-positive, alpha-beta cytotoxic T cell	NO_DIRECT_CHILD_RELATION	FALSE	natural killer cell	NO_DIRECT_CHILD_RELATION	FALSE	lung resident memory CD8-positive, alpha-beta T cell	NO_DIRECT_CHILD_RELATION	FALSE	effector memory CD8-positive, alpha-beta T cell, terminally differentiated	NO_DIRECT_CHILD_RELATION	FALSE
20653578	TRUE	kidney	classical monocyte	classical monocyte	SAME_LABEL	TRUE	kidney resident macrophage	NO_DIRECT_CHILD_RELATION	FALSE	macrophage	NO_DIRECT_CHILD_RELATION	FALSE	monocyte	GT_IS_CHILD_OF_PREDICTED	FALSE	macrophage	NO_DIRECT_CHILD_RELATION	FALSE	classical monocyte	SAME_LABEL	TRUE
20624425	TRUE	kidney	kidney distal convoluted tubule epithelial cell	kidney distal convoluted tubule epithelial cell	SAME_LABEL	TRUE	kidney distal convoluted tubule epithelial cell	SAME_LABEL	TRUE	kidney distal convoluted tubule epithelial cell	SAME_LABEL	TRUE	kidney loop of Henle thick ascending limb epithelial cell	NO_DIRECT_CHILD_RELATION	FALSE	kidney distal convoluted tubule epithelial cell	SAME_LABEL	TRUE	kidney loop of Henle thick ascending limb epithelial cell	NO_DIRECT_CHILD_RELATION	FALSE
20666072	TRUE	kidney	macrophage	macrophage	SAME_LABEL	TRUE	kidney resident macrophage	PREDICTED_IS_CHILD_OF_GT	TRUE	macrophage	SAME_LABEL	TRUE	macrophage	SAME_LABEL	TRUE	lipid-associated macrophage	PREDICTED_IS_CHILD_OF_GT	TRUE	macrophage	SAME_LABEL	TRUE
20624751	TRUE	kidney	kidney loop of Henle ascending limb epithelial cell	kidney loop of Henle thick ascending limb epithelial cell	PREDICTED_IS_CHILD_OF_GT	TRUE	kidney loop of Henle thick ascending limb epithelial cell	PREDICTED_IS_CHILD_OF_GT	TRUE	kidney loop of Henle thick ascending limb epithelial cell	PREDICTED_IS_CHILD_OF_GT	TRUE	kidney loop of Henle thick ascending limb epithelial cell	PREDICTED_IS_CHILD_OF_GT	TRUE	kidney loop of Henle thick ascending limb epithelial cell	PREDICTED_IS_CHILD_OF_GT	TRUE	kidney collecting duct intercalated cell	NO_DIRECT_CHILD_RELATION	FALSE
20464885	TRUE	kidney	B cell	B cell	SAME_LABEL	TRUE	plasma cell	NO_DIRECT_CHILD_RELATION	FALSE	class switched memory B cell	PREDICTED_IS_CHILD_OF_GT	TRUE	B cell	SAME_LABEL	TRUE	memory B cell	PREDICTED_IS_CHILD_OF_GT	TRUE	memory B cell	PREDICTED_IS_CHILD_OF_GT	TRUE
20624520	TRUE	kidney	kidney loop of Henle ascending limb epithelial cell	kidney loop of Henle thick ascending limb epithelial cell	PREDICTED_IS_CHILD_OF_GT	TRUE	kidney loop of Henle thick ascending limb epithelial cell	PREDICTED_IS_CHILD_OF_GT	TRUE	kidney loop of Henle thick ascending limb epithelial cell	PREDICTED_IS_CHILD_OF_GT	TRUE	kidney loop of Henle thick ascending limb epithelial cell	PREDICTED_IS_CHILD_OF_GT	TRUE		NO_DIRECT_CHILD_RELATION	FALSE	kidney collecting duct principal cell	NO_DIRECT_CHILD_RELATION	FALSE
20653534	TRUE	kidney	macrophage	monocyte	NO_DIRECT_CHILD_RELATION	FALSE	kidney resident macrophage	PREDICTED_IS_CHILD_OF_GT	TRUE	macrophage	SAME_LABEL	TRUE	classical monocyte	NO_DIRECT_CHILD_RELATION	FALSE	kidney resident macrophage	PREDICTED_IS_CHILD_OF_GT	TRUE	classical monocyte	NO_DIRECT_CHILD_RELATION	FALSE
20623913	FALSE	kidney	epithelial cell of proximal tubule segment 1	epithelial cell of proximal tubule	GT_IS_CHILD_OF_PREDICTED	FALSE	epithelial cell of proximal tubule	GT_IS_CHILD_OF_PREDICTED	FALSE	epithelial cell of proximal tubule	GT_IS_CHILD_OF_PREDICTED	FALSE	periportal region hepatocyte	NO_DIRECT_CHILD_RELATION	FALSE	epithelial cell of proximal tubule segment 3	NO_DIRECT_CHILD_RELATION	FALSE	epithelial cell of proximal tubule	GT_IS_CHILD_OF_PREDICTED	FALSE
20578816	TRUE	kidney	effector memory CD8-positive, alpha-beta T cell	CD4-positive, alpha-beta cytotoxic T cell	NO_DIRECT_CHILD_RELATION	FALSE	CD8-positive, alpha-beta cytotoxic T cell	NO_DIRECT_CHILD_RELATION	FALSE	CD8-positive, alpha-beta cytotoxic T cell	NO_DIRECT_CHILD_RELATION	FALSE	CD8-positive, alpha-beta T cell	GT_IS_CHILD_OF_PREDICTED	FALSE	lung resident memory CD8-positive, alpha-beta T cell	NO_DIRECT_CHILD_RELATION	FALSE	CD16-negative, CD56-bright natural killer cell, human	NO_DIRECT_CHILD_RELATION	FALSE
20625390	FALSE	kidney	renal alpha-intercalated cell	kidney collecting duct intercalated cell	NO_DIRECT_CHILD_RELATION	FALSE	renal intercalated cell	GT_IS_CHILD_OF_PREDICTED	FALSE	kidney collecting duct intercalated cell	NO_DIRECT_CHILD_RELATION	FALSE	kidney loop of Henle thick ascending limb epithelial cell	NO_DIRECT_CHILD_RELATION	FALSE	kidney collecting duct intercalated cell	NO_DIRECT_CHILD_RELATION	FALSE	kidney collecting duct principal cell	NO_DIRECT_CHILD_RELATION	FALSE
20624590	TRUE	kidney	epithelial cell	epithelial cell of proximal tubule	PREDICTED_IS_CHILD_OF_GT	TRUE	kidney distal convoluted tubule epithelial cell	PREDICTED_IS_CHILD_OF_GT	TRUE	epithelial cell of proximal tubule	PREDICTED_IS_CHILD_OF_GT	TRUE	epithelial cell of proximal tubule	PREDICTED_IS_CHILD_OF_GT	TRUE	epithelial cell of proximal tubule	PREDICTED_IS_CHILD_OF_GT	TRUE	kidney proximal convoluted tubule epithelial cell	PREDICTED_IS_CHILD_OF_GT	TRUE
20704937	TRUE	kidney	natural killer cell	natural killer cell	SAME_LABEL	TRUE	CD16-positive, CD56-dim natural killer cell, human	PREDICTED_IS_CHILD_OF_GT	TRUE	natural killer cell	SAME_LABEL	TRUE	CD16-positive, CD56-dim natural killer cell, human	PREDICTED_IS_CHILD_OF_GT	TRUE	gamma-delta T cell	NO_DIRECT_CHILD_RELATION	FALSE	CD16-positive, CD56-dim natural killer cell, human	PREDICTED_IS_CHILD_OF_GT	TRUE
20557609	TRUE	kidney	CD8-positive, alpha-beta T cell	CD4-positive, alpha-beta T cell	NO_DIRECT_CHILD_RELATION	FALSE	epithelial cell of proximal tubule	NO_DIRECT_CHILD_RELATION	FALSE	T cell	GT_IS_CHILD_OF_PREDICTED	FALSE	CD8-positive, alpha-beta T cell	SAME_LABEL	TRUE	epithelial cell of proximal tubule	NO_DIRECT_CHILD_RELATION	FALSE	CD4-positive, alpha-beta T cell	NO_DIRECT_CHILD_RELATION	FALSE
20625450	TRUE	kidney	kidney loop of Henle thick ascending limb epithelial cell	kidney loop of Henle thick ascending limb epithelial cell	SAME_LABEL	TRUE	kidney loop of Henle thick ascending limb epithelial cell	SAME_LABEL	TRUE	kidney loop of Henle thick ascending limb epithelial cell	SAME_LABEL	TRUE	kidney loop of Henle thick ascending limb epithelial cell	SAME_LABEL	TRUE	kidney loop of Henle thick ascending limb epithelial cell	SAME_LABEL	TRUE	kidney loop of Henle thick ascending limb epithelial cell	SAME_LABEL	TRUE
20709009	FALSE	kidney	activated type II NK T cell	T cell	GT_IS_CHILD_OF_PREDICTED	FALSE	CD8-positive, alpha-beta cytotoxic T cell	NO_DIRECT_CHILD_RELATION	FALSE	CD8-positive, alpha-beta T cell	NO_DIRECT_CHILD_RELATION	FALSE	central memory CD8-positive, alpha-beta T cell	NO_DIRECT_CHILD_RELATION	FALSE	lung resident memory CD8-positive, alpha-beta T cell	NO_DIRECT_CHILD_RELATION	FALSE	CD8-positive, alpha-beta T cell	NO_DIRECT_CHILD_RELATION	FALSE
20653167	TRUE	kidney	macrophage	classical monocyte	NO_DIRECT_CHILD_RELATION	FALSE	kidney resident macrophage	PREDICTED_IS_CHILD_OF_GT	TRUE	macrophage	SAME_LABEL	TRUE	classical monocyte	NO_DIRECT_CHILD_RELATION	FALSE	kidney resident macrophage	PREDICTED_IS_CHILD_OF_GT	TRUE	classical monocyte	NO_DIRECT_CHILD_RELATION	FALSE
20626432	TRUE	kidney	kidney collecting duct principal cell	kidney collecting duct principal cell	SAME_LABEL	TRUE	kidney collecting duct principal cell	SAME_LABEL	TRUE	kidney collecting duct principal cell	SAME_LABEL	TRUE	kidney collecting duct principal cell	SAME_LABEL	TRUE	kidney collecting duct principal cell	SAME_LABEL	TRUE	kidney collecting duct principal cell	SAME_LABEL	TRUE
20626370	TRUE	kidney	kidney loop of Henle thick ascending limb epithelial cell	kidney loop of Henle thick ascending limb epithelial cell	SAME_LABEL	TRUE	kidney loop of Henle thick ascending limb epithelial cell	SAME_LABEL	TRUE	kidney loop of Henle thick ascending limb epithelial cell	SAME_LABEL	TRUE	kidney loop of Henle thick ascending limb epithelial cell	SAME_LABEL	TRUE	kidney loop of Henle thick ascending limb epithelial cell	SAME_LABEL	TRUE	kidney loop of Henle thick ascending limb epithelial cell	SAME_LABEL	TRUE
20495599	TRUE	kidney	CD4-positive, alpha-beta T cell	CD8-positive, alpha-beta T cell	NO_DIRECT_CHILD_RELATION	FALSE	effector memory CD8-positive, alpha-beta T cell	NO_DIRECT_CHILD_RELATION	FALSE	effector memory CD8-positive, alpha-beta T cell	NO_DIRECT_CHILD_RELATION	FALSE	CD8-positive, alpha-beta T cell	NO_DIRECT_CHILD_RELATION	FALSE	granzyme K-associated CD8 T cell	NO_DIRECT_CHILD_RELATION	FALSE	CD8-positive, alpha-beta T cell	NO_DIRECT_CHILD_RELATION	FALSE
20653461	TRUE	kidney	macrophage	non-classical monocyte	NO_DIRECT_CHILD_RELATION	FALSE	kidney resident macrophage	PREDICTED_IS_CHILD_OF_GT	TRUE	macrophage	SAME_LABEL	TRUE	classical monocyte	NO_DIRECT_CHILD_RELATION	FALSE	macrophage	SAME_LABEL	TRUE	monocyte	NO_DIRECT_CHILD_RELATION	FALSE
20706223	FALSE	kidney	activated type II NK T cell	natural killer cell	NO_DIRECT_CHILD_RELATION	FALSE	CD8-positive, alpha-beta cytotoxic T cell	NO_DIRECT_CHILD_RELATION	FALSE	CD8-positive, alpha-beta cytotoxic T cell	NO_DIRECT_CHILD_RELATION	FALSE	CD16-positive, CD56-dim natural killer cell, human	NO_DIRECT_CHILD_RELATION	FALSE	lung resident memory CD8-positive, alpha-beta T cell	NO_DIRECT_CHILD_RELATION	FALSE	natural killer cell	NO_DIRECT_CHILD_RELATION	FALSE
20626278	TRUE	kidney	kidney loop of Henle thick ascending limb epithelial cell	kidney loop of Henle thick ascending limb epithelial cell	SAME_LABEL	TRUE	kidney loop of Henle thick ascending limb epithelial cell	SAME_LABEL	TRUE	kidney loop of Henle thick ascending limb epithelial cell	SAME_LABEL	TRUE	kidney loop of Henle thick ascending limb epithelial cell	SAME_LABEL	TRUE	kidney loop of Henle thick ascending limb epithelial cell	SAME_LABEL	TRUE	Bergmann glial cell	NO_DIRECT_CHILD_RELATION	FALSE
20708804	TRUE	kidney	natural killer cell	natural killer cell	SAME_LABEL	TRUE	CD8-positive, alpha-beta cytotoxic T cell	NO_DIRECT_CHILD_RELATION	FALSE	CD16-positive, CD56-dim natural killer cell, human	PREDICTED_IS_CHILD_OF_GT	TRUE	natural killer cell	SAME_LABEL	TRUE	CD8-positive, alpha-beta cytotoxic T cell	NO_DIRECT_CHILD_RELATION	FALSE	natural killer cell	SAME_LABEL	TRUE
20658679	TRUE	kidney	macrophage	conventional dendritic cell	NO_DIRECT_CHILD_RELATION	FALSE	kidney resident macrophage	PREDICTED_IS_CHILD_OF_GT	TRUE	macrophage	SAME_LABEL	TRUE	macrophage	SAME_LABEL	TRUE	kidney resident macrophage	PREDICTED_IS_CHILD_OF_GT	TRUE	monocyte	NO_DIRECT_CHILD_RELATION	FALSE
20465545	TRUE	kidney	IgG plasma cell	naive B cell	NO_DIRECT_CHILD_RELATION	FALSE	B cell	NO_DIRECT_CHILD_RELATION	FALSE	B cell	NO_DIRECT_CHILD_RELATION	FALSE	B cell	NO_DIRECT_CHILD_RELATION	FALSE	B cell	NO_DIRECT_CHILD_RELATION	FALSE	B cell	NO_DIRECT_CHILD_RELATION	FALSE
20625690	TRUE	kidney	epithelial cell	epithelial cell of proximal tubule	PREDICTED_IS_CHILD_OF_GT	TRUE	kidney collecting duct principal cell	PREDICTED_IS_CHILD_OF_GT	TRUE	kidney collecting duct principal cell	PREDICTED_IS_CHILD_OF_GT	TRUE	epithelial cell of proximal tubule	PREDICTED_IS_CHILD_OF_GT	TRUE	kidney distal convoluted tubule epithelial cell	PREDICTED_IS_CHILD_OF_GT	TRUE	epithelial cell of proximal tubule	PREDICTED_IS_CHILD_OF_GT	TRUE
20708557	TRUE	kidney	natural killer cell	natural killer cell	SAME_LABEL	TRUE	CD16-positive, CD56-dim natural killer cell, human	PREDICTED_IS_CHILD_OF_GT	TRUE	CD16-positive, CD56-dim natural killer cell, human	PREDICTED_IS_CHILD_OF_GT	TRUE	CD16-positive, CD56-dim natural killer cell, human	PREDICTED_IS_CHILD_OF_GT	TRUE	natural killer cell	SAME_LABEL	TRUE	CD8-positive, alpha-beta T cell	NO_DIRECT_CHILD_RELATION	FALSE
20653126	TRUE	kidney	macrophage	non-classical monocyte	NO_DIRECT_CHILD_RELATION	FALSE	kidney resident macrophage	PREDICTED_IS_CHILD_OF_GT	TRUE	macrophage	SAME_LABEL	TRUE	non-classical monocyte	NO_DIRECT_CHILD_RELATION	FALSE	macrophage	SAME_LABEL	TRUE	monocyte	NO_DIRECT_CHILD_RELATION	FALSE
20623297	FALSE	kidney	epithelial cell of proximal tubule segment 3	epithelial cell of proximal tubule	GT_IS_CHILD_OF_PREDICTED	FALSE	epithelial cell of proximal tubule	GT_IS_CHILD_OF_PREDICTED	FALSE	epithelial cell of proximal tubule	GT_IS_CHILD_OF_PREDICTED	FALSE	periportal region hepatocyte	NO_DIRECT_CHILD_RELATION	FALSE	renal alpha-intercalated cell	NO_DIRECT_CHILD_RELATION	FALSE	epithelial cell of proximal tubule	GT_IS_CHILD_OF_PREDICTED	FALSE
20704831	TRUE	kidney	natural killer cell	natural killer cell	SAME_LABEL	TRUE	CD16-positive, CD56-dim natural killer cell, human	PREDICTED_IS_CHILD_OF_GT	TRUE	CD16-positive, CD56-dim natural killer cell, human	PREDICTED_IS_CHILD_OF_GT	TRUE	CD16-positive, CD56-dim natural killer cell, human	PREDICTED_IS_CHILD_OF_GT	TRUE	granzyme K-associated CD8 T cell	NO_DIRECT_CHILD_RELATION	FALSE	natural killer cell	SAME_LABEL	TRUE
20705619	TRUE	kidney	natural killer cell	natural killer cell	SAME_LABEL	TRUE	CD8-positive, alpha-beta cytotoxic T cell	NO_DIRECT_CHILD_RELATION	FALSE	CD16-positive, CD56-dim natural killer cell, human	PREDICTED_IS_CHILD_OF_GT	TRUE	macrophage	NO_DIRECT_CHILD_RELATION	FALSE	natural killer cell	SAME_LABEL	TRUE	natural killer cell	SAME_LABEL	TRUE
20623570	FALSE	kidney	epithelial cell of proximal tubule segment 1	epithelial cell of proximal tubule	GT_IS_CHILD_OF_PREDICTED	FALSE	epithelial cell of proximal tubule	GT_IS_CHILD_OF_PREDICTED	FALSE	kidney collecting duct principal cell	NO_DIRECT_CHILD_RELATION	FALSE	epithelial cell of proximal tubule	GT_IS_CHILD_OF_PREDICTED	FALSE	epithelial cell of proximal tubule segment 3	NO_DIRECT_CHILD_RELATION	FALSE	epithelial cell of proximal tubule	GT_IS_CHILD_OF_PREDICTED	FALSE
20653524	TRUE	kidney	non-classical monocyte	non-classical monocyte	SAME_LABEL	TRUE	kidney resident macrophage	NO_DIRECT_CHILD_RELATION	FALSE	macrophage	NO_DIRECT_CHILD_RELATION	FALSE	classical monocyte	NO_DIRECT_CHILD_RELATION	FALSE	macrophage	NO_DIRECT_CHILD_RELATION	FALSE	non-classical monocyte	SAME_LABEL	TRUE
20619863	TRUE	kidney	endothelial cell	endothelial cell	SAME_LABEL	TRUE	kidney resident macrophage	NO_DIRECT_CHILD_RELATION	FALSE	macrophage	NO_DIRECT_CHILD_RELATION	FALSE	macrophage	NO_DIRECT_CHILD_RELATION	FALSE	glomerular endothelial cell	PREDICTED_IS_CHILD_OF_GT	TRUE	endothelial cell of artery	PREDICTED_IS_CHILD_OF_GT	TRUE
20653472	TRUE	kidney	macrophage	classical monocyte	NO_DIRECT_CHILD_RELATION	FALSE	kidney resident macrophage	PREDICTED_IS_CHILD_OF_GT	TRUE	CD14-positive, CD16-negative classical monocyte	NO_DIRECT_CHILD_RELATION	FALSE	monocyte	NO_DIRECT_CHILD_RELATION	FALSE	kidney resident macrophage	PREDICTED_IS_CHILD_OF_GT	TRUE	classical monocyte	NO_DIRECT_CHILD_RELATION	FALSE
20624824	TRUE	kidney	kidney loop of Henle ascending limb epithelial cell	kidney loop of Henle thick ascending limb epithelial cell	PREDICTED_IS_CHILD_OF_GT	TRUE	epithelial cell of proximal tubule	NO_DIRECT_CHILD_RELATION	FALSE	kidney loop of Henle thick ascending limb epithelial cell	PREDICTED_IS_CHILD_OF_GT	TRUE	kidney loop of Henle thick ascending limb epithelial cell	PREDICTED_IS_CHILD_OF_GT	TRUE	kidney loop of Henle thick ascending limb epithelial cell	PREDICTED_IS_CHILD_OF_GT	TRUE	epithelial cell of proximal tubule	NO_DIRECT_CHILD_RELATION	FALSE
20624415	FALSE	kidney	podocyte	epithelial cell of proximal tubule	NO_DIRECT_CHILD_RELATION	FALSE	podocyte	SAME_LABEL	TRUE	epithelial cell of proximal tubule	NO_DIRECT_CHILD_RELATION	FALSE	podocyte	SAME_LABEL	TRUE	podocyte	SAME_LABEL	TRUE	kidney interstitial fibroblast	NO_DIRECT_CHILD_RELATION	FALSE
20557415	TRUE	kidney	effector memory CD8-positive, alpha-beta T cell	gamma-delta T cell	NO_DIRECT_CHILD_RELATION	FALSE	CD8-positive, alpha-beta cytotoxic T cell	NO_DIRECT_CHILD_RELATION	FALSE	CD8-positive, alpha-beta cytotoxic T cell	NO_DIRECT_CHILD_RELATION	FALSE	CD16-positive, CD56-dim natural killer cell, human	NO_DIRECT_CHILD_RELATION	FALSE	cytotoxic T cell	NO_DIRECT_CHILD_RELATION	FALSE	CD8-positive, alpha-beta T cell	GT_IS_CHILD_OF_PREDICTED	FALSE
20530937	TRUE	kidney	effector memory CD8-positive, alpha-beta T cell	CD8-positive, alpha-beta cytotoxic T cell	NO_DIRECT_CHILD_RELATION	FALSE	CD8-positive, alpha-beta cytotoxic T cell	NO_DIRECT_CHILD_RELATION	FALSE	CD8-positive, alpha-beta cytotoxic T cell	NO_DIRECT_CHILD_RELATION	FALSE	effector memory CD8-positive, alpha-beta T cell	SAME_LABEL	TRUE	CD8-positive, alpha-beta T cell	GT_IS_CHILD_OF_PREDICTED	FALSE	CD8-positive, alpha-beta T cell	GT_IS_CHILD_OF_PREDICTED	FALSE
20620103	TRUE	kidney	endothelial cell	endothelial cell	SAME_LABEL	TRUE	myeloid dendritic cell	NO_DIRECT_CHILD_RELATION	FALSE	CD1c-positive myeloid dendritic cell	NO_DIRECT_CHILD_RELATION	FALSE	macrophage	NO_DIRECT_CHILD_RELATION	FALSE	dendritic cell	NO_DIRECT_CHILD_RELATION	FALSE	endothelial cell	SAME_LABEL	TRUE
20706001	FALSE	kidney	activated type II NK T cell	mature NK T cell	GT_IS_CHILD_OF_PREDICTED	FALSE	CD8-positive, alpha-beta cytotoxic T cell	NO_DIRECT_CHILD_RELATION	FALSE	CD8-positive, alpha-beta cytotoxic T cell	NO_DIRECT_CHILD_RELATION	FALSE	CD16-positive, CD56-dim natural killer cell, human	NO_DIRECT_CHILD_RELATION	FALSE	mucosal invariant T cell	NO_DIRECT_CHILD_RELATION	FALSE	CD8-positive, alpha-beta T cell	NO_DIRECT_CHILD_RELATION	FALSE
20626287	TRUE	kidney	kidney collecting duct principal cell	kidney collecting duct principal cell	SAME_LABEL	TRUE	kidney collecting duct principal cell	SAME_LABEL	TRUE	kidney collecting duct principal cell	SAME_LABEL	TRUE	kidney collecting duct principal cell	SAME_LABEL	TRUE	kidney collecting duct principal cell	SAME_LABEL	TRUE	kidney collecting duct principal cell	SAME_LABEL	TRUE
20624747	TRUE	kidney	kidney distal convoluted tubule epithelial cell	kidney distal convoluted tubule epithelial cell	SAME_LABEL	TRUE	kidney distal convoluted tubule epithelial cell	SAME_LABEL	TRUE	kidney collecting duct principal cell	NO_DIRECT_CHILD_RELATION	FALSE	kidney loop of Henle thick ascending limb epithelial cell	NO_DIRECT_CHILD_RELATION	FALSE	kidney collecting duct alpha-intercalated cell	NO_DIRECT_CHILD_RELATION	FALSE	kidney loop of Henle thick ascending limb epithelial cell	NO_DIRECT_CHILD_RELATION	FALSE
20617312	TRUE	kidney	endothelial cell of lymphatic vessel	endothelial cell of lymphatic vessel	SAME_LABEL	TRUE	epithelial cell of proximal tubule	NO_DIRECT_CHILD_RELATION	FALSE	IgG plasma cell	NO_DIRECT_CHILD_RELATION	FALSE	capillary endothelial cell	NO_DIRECT_CHILD_RELATION	FALSE	plasma cell	NO_DIRECT_CHILD_RELATION	FALSE	endothelial cell of artery	NO_DIRECT_CHILD_RELATION	FALSE
20625674	FALSE	kidney	epithelial cell of proximal tubule segment 3	epithelial cell of proximal tubule	GT_IS_CHILD_OF_PREDICTED	FALSE	epithelial cell of proximal tubule	GT_IS_CHILD_OF_PREDICTED	FALSE	epithelial cell of proximal tubule	GT_IS_CHILD_OF_PREDICTED	FALSE	periportal region hepatocyte	NO_DIRECT_CHILD_RELATION	FALSE	epithelial cell of proximal tubule	GT_IS_CHILD_OF_PREDICTED	FALSE	epithelial cell of proximal tubule	GT_IS_CHILD_OF_PREDICTED	FALSE
20626554	FALSE	kidney	renal beta-intercalated cell	kidney collecting duct intercalated cell	NO_DIRECT_CHILD_RELATION	FALSE	kidney collecting duct principal cell	NO_DIRECT_CHILD_RELATION	FALSE	kidney collecting duct principal cell	NO_DIRECT_CHILD_RELATION	FALSE	kidney loop of Henle thick ascending limb epithelial cell	NO_DIRECT_CHILD_RELATION	FALSE	epithelial cell of late distal convoluted tubule	NO_DIRECT_CHILD_RELATION	FALSE	epithelial cell of proximal tubule	NO_DIRECT_CHILD_RELATION	FALSE
20623853	TRUE	kidney	kidney loop of Henle ascending limb epithelial cell	kidney distal convoluted tubule epithelial cell	NO_DIRECT_CHILD_RELATION	FALSE	kidney loop of Henle thick ascending limb epithelial cell	PREDICTED_IS_CHILD_OF_GT	TRUE	kidney loop of Henle thick ascending limb epithelial cell	PREDICTED_IS_CHILD_OF_GT	TRUE	kidney loop of Henle thick ascending limb epithelial cell	PREDICTED_IS_CHILD_OF_GT	TRUE	kidney loop of Henle thick ascending limb epithelial cell	PREDICTED_IS_CHILD_OF_GT	TRUE	kidney collecting duct principal cell	NO_DIRECT_CHILD_RELATION	FALSE
20623518	FALSE	kidney	renal beta-intercalated cell	kidney collecting duct intercalated cell	NO_DIRECT_CHILD_RELATION	FALSE	renal alpha-intercalated cell	NO_DIRECT_CHILD_RELATION	FALSE	epithelial cell of proximal tubule	NO_DIRECT_CHILD_RELATION	FALSE	kidney loop of Henle thick ascending limb epithelial cell	NO_DIRECT_CHILD_RELATION	FALSE	epithelial cell of proximal tubule segment 2	NO_DIRECT_CHILD_RELATION	FALSE	epithelial cell of proximal tubule	NO_DIRECT_CHILD_RELATION	FALSE
20469118	TRUE	kidney	B cell	naive B cell	PREDICTED_IS_CHILD_OF_GT	TRUE	IgG memory B cell	PREDICTED_IS_CHILD_OF_GT	TRUE	memory B cell	PREDICTED_IS_CHILD_OF_GT	TRUE	naive B cell	PREDICTED_IS_CHILD_OF_GT	TRUE	B cell	SAME_LABEL	TRUE	naive B cell	PREDICTED_IS_CHILD_OF_GT	TRUE
20623184	FALSE	kidney	epithelial cell of proximal tubule segment 3	CD4-positive, alpha-beta T cell	NO_DIRECT_CHILD_RELATION	FALSE	epithelial cell of proximal tubule	GT_IS_CHILD_OF_PREDICTED	FALSE	kidney collecting duct intercalated cell	NO_DIRECT_CHILD_RELATION	FALSE	periportal region hepatocyte	NO_DIRECT_CHILD_RELATION	FALSE	kidney distal convoluted tubule epithelial cell	NO_DIRECT_CHILD_RELATION	FALSE	epithelial cell of proximal tubule	GT_IS_CHILD_OF_PREDICTED	FALSE
20721515	TRUE	kidney	epithelial cell of proximal tubule	epithelial cell of proximal tubule	SAME_LABEL	TRUE	epithelial cell of proximal tubule	SAME_LABEL	TRUE	epithelial cell of proximal tubule	SAME_LABEL	TRUE	epithelial cell of proximal tubule	SAME_LABEL	TRUE	epithelial cell of proximal tubule	SAME_LABEL	TRUE	kidney collecting duct intercalated cell	NO_DIRECT_CHILD_RELATION	FALSE
20624619	TRUE	kidney	kidney loop of Henle ascending limb epithelial cell	kidney loop of Henle thick ascending limb epithelial cell	PREDICTED_IS_CHILD_OF_GT	TRUE	kidney distal convoluted tubule epithelial cell	NO_DIRECT_CHILD_RELATION	FALSE	kidney loop of Henle thick ascending limb epithelial cell	PREDICTED_IS_CHILD_OF_GT	TRUE	kidney loop of Henle thick ascending limb epithelial cell	PREDICTED_IS_CHILD_OF_GT	TRUE	renal beta-intercalated cell	NO_DIRECT_CHILD_RELATION	FALSE	kidney collecting duct principal cell	NO_DIRECT_CHILD_RELATION	FALSE
20619770	TRUE	kidney	endothelial cell	endothelial cell	SAME_LABEL	TRUE	epithelial cell of proximal tubule	NO_DIRECT_CHILD_RELATION	FALSE	macrophage	NO_DIRECT_CHILD_RELATION	FALSE	macrophage	NO_DIRECT_CHILD_RELATION	FALSE	vasa recta descending limb cell	PREDICTED_IS_CHILD_OF_GT	TRUE	endothelial cell	SAME_LABEL	TRUE
20705022	TRUE	kidney	natural killer cell	natural killer cell	SAME_LABEL	TRUE	CD8-positive, alpha-beta cytotoxic T cell	NO_DIRECT_CHILD_RELATION	FALSE	CD8-positive, alpha-beta cytotoxic T cell	NO_DIRECT_CHILD_RELATION	FALSE	CD16-positive, CD56-dim natural killer cell, human	PREDICTED_IS_CHILD_OF_GT	TRUE	CD8-positive, alpha-beta cytotoxic T cell	NO_DIRECT_CHILD_RELATION	FALSE	gamma-delta T cell	NO_DIRECT_CHILD_RELATION	FALSE
20557313	TRUE	kidney	CD8-positive, alpha-beta T cell	T cell	GT_IS_CHILD_OF_PREDICTED	FALSE	kidney interstitial fibroblast	NO_DIRECT_CHILD_RELATION	FALSE	T cell	GT_IS_CHILD_OF_PREDICTED	FALSE	gamma-delta T cell	NO_DIRECT_CHILD_RELATION	FALSE	T cell	GT_IS_CHILD_OF_PREDICTED	FALSE	CD4-positive, alpha-beta T cell	NO_DIRECT_CHILD_RELATION	FALSE
20705676	TRUE	kidney	natural killer cell	natural killer cell	SAME_LABEL	TRUE	CD8-positive, alpha-beta cytotoxic T cell	NO_DIRECT_CHILD_RELATION	FALSE	CD8-positive, alpha-beta cytotoxic T cell	NO_DIRECT_CHILD_RELATION	FALSE	CD16-positive, CD56-dim natural killer cell, human	PREDICTED_IS_CHILD_OF_GT	TRUE	lung resident memory CD8-positive, alpha-beta T cell	NO_DIRECT_CHILD_RELATION	FALSE	natural killer cell	SAME_LABEL	TRUE
20628184	TRUE	kidney	fibroblast	vascular associated smooth muscle cell	NO_DIRECT_CHILD_RELATION	FALSE	kidney interstitial fibroblast	PREDICTED_IS_CHILD_OF_GT	TRUE	epithelial cell of proximal tubule	NO_DIRECT_CHILD_RELATION	FALSE	mural cell	NO_DIRECT_CHILD_RELATION	FALSE	kidney interstitial fibroblast	PREDICTED_IS_CHILD_OF_GT	TRUE	pericyte	NO_DIRECT_CHILD_RELATION	FALSE
20624942	FALSE	kidney	epithelial cell of proximal tubule segment 1	epithelial cell of proximal tubule	GT_IS_CHILD_OF_PREDICTED	FALSE	epithelial cell of proximal tubule	GT_IS_CHILD_OF_PREDICTED	FALSE	epithelial cell of proximal tubule	GT_IS_CHILD_OF_PREDICTED	FALSE	periportal region hepatocyte	NO_DIRECT_CHILD_RELATION	FALSE	epithelial cell of proximal tubule segment 3	NO_DIRECT_CHILD_RELATION	FALSE	epithelial cell of proximal tubule	GT_IS_CHILD_OF_PREDICTED	FALSE
20624487	TRUE	kidney	kidney loop of Henle ascending limb epithelial cell	kidney loop of Henle thick ascending limb epithelial cell	PREDICTED_IS_CHILD_OF_GT	TRUE	kidney collecting duct intercalated cell	NO_DIRECT_CHILD_RELATION	FALSE	kidney loop of Henle thick ascending limb epithelial cell	PREDICTED_IS_CHILD_OF_GT	TRUE	kidney loop of Henle thick ascending limb epithelial cell	PREDICTED_IS_CHILD_OF_GT	TRUE		NO_DIRECT_CHILD_RELATION	FALSE	kidney collecting duct principal cell	NO_DIRECT_CHILD_RELATION	FALSE
20713502	TRUE	kidney	natural killer cell	CD8-positive, alpha-beta T cell	NO_DIRECT_CHILD_RELATION	FALSE	CD8-positive, alpha-beta cytotoxic T cell	NO_DIRECT_CHILD_RELATION	FALSE	CD8-positive, alpha-beta cytotoxic T cell	NO_DIRECT_CHILD_RELATION	FALSE	central memory CD8-positive, alpha-beta T cell	NO_DIRECT_CHILD_RELATION	FALSE	CD8-positive, alpha-beta cytotoxic T cell	NO_DIRECT_CHILD_RELATION	FALSE	CD8-positive, alpha-beta T cell	NO_DIRECT_CHILD_RELATION	FALSE
20653564	TRUE	kidney	macrophage	monocyte	NO_DIRECT_CHILD_RELATION	FALSE	kidney resident macrophage	PREDICTED_IS_CHILD_OF_GT	TRUE	macrophage	SAME_LABEL	TRUE	macrophage	SAME_LABEL	TRUE	macrophage	SAME_LABEL	TRUE	CD14-positive monocyte	NO_DIRECT_CHILD_RELATION	FALSE
20623911	TRUE	kidney	kidney loop of Henle ascending limb epithelial cell	kidney loop of Henle thick ascending limb epithelial cell	PREDICTED_IS_CHILD_OF_GT	TRUE	epithelial cell of proximal tubule	NO_DIRECT_CHILD_RELATION	FALSE	epithelial cell of proximal tubule	NO_DIRECT_CHILD_RELATION	FALSE	kidney loop of Henle thick ascending limb epithelial cell	PREDICTED_IS_CHILD_OF_GT	TRUE	kidney collecting duct principal cell	NO_DIRECT_CHILD_RELATION	FALSE	kidney collecting duct principal cell	NO_DIRECT_CHILD_RELATION	FALSE
20628225	TRUE	kidney	fibroblast	renal interstitial pericyte	NO_DIRECT_CHILD_RELATION	FALSE	enucleated reticulocyte	NO_DIRECT_CHILD_RELATION	FALSE	renal interstitial pericyte	NO_DIRECT_CHILD_RELATION	FALSE	mural cell	NO_DIRECT_CHILD_RELATION	FALSE	reticulocyte	NO_DIRECT_CHILD_RELATION	FALSE	smooth muscle cell	NO_DIRECT_CHILD_RELATION	FALSE
20710869	TRUE	kidney	natural killer cell	natural killer cell	SAME_LABEL	TRUE	CD8-positive, alpha-beta cytotoxic T cell	NO_DIRECT_CHILD_RELATION	FALSE	CD16-positive, CD56-dim natural killer cell, human	PREDICTED_IS_CHILD_OF_GT	TRUE	CD16-positive, CD56-dim natural killer cell, human	PREDICTED_IS_CHILD_OF_GT	TRUE	lung resident memory CD8-positive, alpha-beta T cell	NO_DIRECT_CHILD_RELATION	FALSE	natural killer cell	SAME_LABEL	TRUE
20625337	TRUE	kidney	kidney collecting duct principal cell	kidney connecting tubule epithelial cell	NO_DIRECT_CHILD_RELATION	FALSE	renal alpha-intercalated cell	NO_DIRECT_CHILD_RELATION	FALSE	kidney collecting duct principal cell	SAME_LABEL	TRUE	macrophage	NO_DIRECT_CHILD_RELATION	FALSE	kidney collecting duct principal cell	SAME_LABEL	TRUE	kidney collecting duct principal cell	SAME_LABEL	TRUE
20706213	TRUE	kidney	innate lymphoid cell	natural killer cell	PREDICTED_IS_CHILD_OF_GT	TRUE	CD8-positive, alpha-beta cytotoxic T cell	NO_DIRECT_CHILD_RELATION	FALSE	CD8-positive, alpha-beta T cell	NO_DIRECT_CHILD_RELATION	FALSE	natural killer cell	PREDICTED_IS_CHILD_OF_GT	TRUE	lung resident memory CD8-positive, alpha-beta T cell	NO_DIRECT_CHILD_RELATION	FALSE	CD8-positive, alpha-beta T cell	NO_DIRECT_CHILD_RELATION	FALSE
20676017	TRUE	kidney	macrophage	monocyte	NO_DIRECT_CHILD_RELATION	FALSE	kidney resident macrophage	PREDICTED_IS_CHILD_OF_GT	TRUE	macrophage	SAME_LABEL	TRUE	classical monocyte	NO_DIRECT_CHILD_RELATION	FALSE	macrophage	SAME_LABEL	TRUE	classical monocyte	NO_DIRECT_CHILD_RELATION	FALSE
20628280	TRUE	kidney	fibroblast	renal interstitial pericyte	NO_DIRECT_CHILD_RELATION	FALSE	smooth muscle cell	NO_DIRECT_CHILD_RELATION	FALSE	kidney collecting duct principal cell	NO_DIRECT_CHILD_RELATION	FALSE	mural cell	NO_DIRECT_CHILD_RELATION	FALSE	epithelial cell of proximal tubule	NO_DIRECT_CHILD_RELATION	FALSE	smooth muscle cell	NO_DIRECT_CHILD_RELATION	FALSE
20625671	TRUE	kidney	kidney distal convoluted tubule epithelial cell	kidney distal convoluted tubule epithelial cell	SAME_LABEL	TRUE	kidney distal convoluted tubule epithelial cell	SAME_LABEL	TRUE	kidney distal convoluted tubule epithelial cell	SAME_LABEL	TRUE	basophil mast progenitor cell	NO_DIRECT_CHILD_RELATION	FALSE	kidney distal convoluted tubule epithelial cell	SAME_LABEL	TRUE	kidney collecting duct intercalated cell	NO_DIRECT_CHILD_RELATION	FALSE
20625023	FALSE	kidney	epithelial cell of proximal tubule segment 1	epithelial cell of proximal tubule	GT_IS_CHILD_OF_PREDICTED	FALSE	epithelial cell of proximal tubule	GT_IS_CHILD_OF_PREDICTED	FALSE	epithelial cell of proximal tubule	GT_IS_CHILD_OF_PREDICTED	FALSE	CD8-positive, alpha-beta memory T cell	NO_DIRECT_CHILD_RELATION	FALSE	epithelial cell of proximal tubule segment 3	NO_DIRECT_CHILD_RELATION	FALSE	epithelial cell of proximal tubule	GT_IS_CHILD_OF_PREDICTED	FALSE
20653581	TRUE	kidney	macrophage	non-classical monocyte	NO_DIRECT_CHILD_RELATION	FALSE	kidney resident macrophage	PREDICTED_IS_CHILD_OF_GT	TRUE	macrophage	SAME_LABEL	TRUE	non-classical monocyte	NO_DIRECT_CHILD_RELATION	FALSE	kidney resident macrophage	PREDICTED_IS_CHILD_OF_GT	TRUE	monocyte	NO_DIRECT_CHILD_RELATION	FALSE
20653685	TRUE	kidney	macrophage	monocyte	NO_DIRECT_CHILD_RELATION	FALSE	kidney resident macrophage	PREDICTED_IS_CHILD_OF_GT	TRUE	macrophage	SAME_LABEL	TRUE	classical monocyte	NO_DIRECT_CHILD_RELATION	FALSE	macrophage	SAME_LABEL	TRUE	classical monocyte	NO_DIRECT_CHILD_RELATION	FALSE
20653407	TRUE	kidney	macrophage	classical monocyte	NO_DIRECT_CHILD_RELATION	FALSE	kidney resident macrophage	PREDICTED_IS_CHILD_OF_GT	TRUE	macrophage	SAME_LABEL	TRUE	classical monocyte	NO_DIRECT_CHILD_RELATION	FALSE	macrophage	SAME_LABEL	TRUE	classical monocyte	NO_DIRECT_CHILD_RELATION	FALSE
20639101	TRUE	kidney	macrophage	monocyte	NO_DIRECT_CHILD_RELATION	FALSE	kidney resident macrophage	PREDICTED_IS_CHILD_OF_GT	TRUE	CD14-positive, CD16-negative classical monocyte	NO_DIRECT_CHILD_RELATION	FALSE	classical monocyte	NO_DIRECT_CHILD_RELATION	FALSE	macrophage	SAME_LABEL	TRUE	classical monocyte	NO_DIRECT_CHILD_RELATION	FALSE
20625713	FALSE	kidney	renal alpha-intercalated cell	kidney collecting duct intercalated cell	NO_DIRECT_CHILD_RELATION	FALSE	kidney distal convoluted tubule epithelial cell	NO_DIRECT_CHILD_RELATION	FALSE	kidney collecting duct intercalated cell	NO_DIRECT_CHILD_RELATION	FALSE	kidney loop of Henle thick ascending limb epithelial cell	NO_DIRECT_CHILD_RELATION	FALSE	kidney collecting duct intercalated cell	NO_DIRECT_CHILD_RELATION	FALSE	kidney collecting duct principal cell	NO_DIRECT_CHILD_RELATION	FALSE
20668792	TRUE	kidney	macrophage	monocyte	NO_DIRECT_CHILD_RELATION	FALSE	kidney resident macrophage	PREDICTED_IS_CHILD_OF_GT	TRUE	macrophage	SAME_LABEL	TRUE	CD14-positive, CD16-positive monocyte	NO_DIRECT_CHILD_RELATION	FALSE	macrophage	SAME_LABEL	TRUE	monocyte	NO_DIRECT_CHILD_RELATION	FALSE
20625248	FALSE	kidney	epithelial cell of proximal tubule segment 3	epithelial cell of proximal tubule	GT_IS_CHILD_OF_PREDICTED	FALSE	epithelial cell of proximal tubule	GT_IS_CHILD_OF_PREDICTED	FALSE	epithelial cell of proximal tubule	GT_IS_CHILD_OF_PREDICTED	FALSE	macrophage	NO_DIRECT_CHILD_RELATION	FALSE	epithelial cell of proximal tubule	GT_IS_CHILD_OF_PREDICTED	FALSE	epithelial cell of proximal tubule	GT_IS_CHILD_OF_PREDICTED	FALSE
20625118	FALSE	kidney	epithelial cell of proximal tubule segment 3	epithelial cell of proximal tubule	GT_IS_CHILD_OF_PREDICTED	FALSE	epithelial cell of proximal tubule	GT_IS_CHILD_OF_PREDICTED	FALSE	epithelial cell of proximal tubule	GT_IS_CHILD_OF_PREDICTED	FALSE	epithelial cell of proximal tubule	GT_IS_CHILD_OF_PREDICTED	FALSE	epithelial cell of proximal tubule	GT_IS_CHILD_OF_PREDICTED	FALSE	epithelial cell of proximal tubule	GT_IS_CHILD_OF_PREDICTED	FALSE
20466727	TRUE	kidney	B cell	memory B cell	PREDICTED_IS_CHILD_OF_GT	TRUE	B-1 B cell	PREDICTED_IS_CHILD_OF_GT	TRUE	B cell	SAME_LABEL	TRUE	naive B cell	PREDICTED_IS_CHILD_OF_GT	TRUE	dendritic cell	NO_DIRECT_CHILD_RELATION	FALSE	memory B cell	PREDICTED_IS_CHILD_OF_GT	TRUE
20653749	TRUE	kidney	macrophage	monocyte	NO_DIRECT_CHILD_RELATION	FALSE	kidney resident macrophage	PREDICTED_IS_CHILD_OF_GT	TRUE	CD14-positive, CD16-negative classical monocyte	NO_DIRECT_CHILD_RELATION	FALSE	classical monocyte	NO_DIRECT_CHILD_RELATION	FALSE	kidney resident macrophage	PREDICTED_IS_CHILD_OF_GT	TRUE	classical monocyte	NO_DIRECT_CHILD_RELATION	FALSE
20626530	FALSE	kidney	epithelial cell of proximal tubule segment 3	epithelial cell of proximal tubule	GT_IS_CHILD_OF_PREDICTED	FALSE	epithelial cell of proximal tubule	GT_IS_CHILD_OF_PREDICTED	FALSE	epithelial cell of proximal tubule	GT_IS_CHILD_OF_PREDICTED	FALSE	periportal region hepatocyte	NO_DIRECT_CHILD_RELATION	FALSE	epithelial cell of proximal tubule	GT_IS_CHILD_OF_PREDICTED	FALSE	epithelial cell of proximal tubule	GT_IS_CHILD_OF_PREDICTED	FALSE
20704821	TRUE	kidney	natural killer cell	natural killer cell	SAME_LABEL	TRUE	CD8-positive, alpha-beta cytotoxic T cell	NO_DIRECT_CHILD_RELATION	FALSE	CD8-positive, alpha-beta cytotoxic T cell	NO_DIRECT_CHILD_RELATION	FALSE	CD16-positive, CD56-dim natural killer cell, human	PREDICTED_IS_CHILD_OF_GT	TRUE	mucosal invariant T cell	NO_DIRECT_CHILD_RELATION	FALSE	natural killer cell	SAME_LABEL	TRUE
20620294	TRUE	kidney	endothelial cell	endothelial cell	SAME_LABEL	TRUE	kidney capillary endothelial cell	PREDICTED_IS_CHILD_OF_GT	TRUE	capillary endothelial cell	PREDICTED_IS_CHILD_OF_GT	TRUE	capillary endothelial cell	PREDICTED_IS_CHILD_OF_GT	TRUE	glomerular endothelial cell	PREDICTED_IS_CHILD_OF_GT	TRUE	endothelial cell	SAME_LABEL	TRUE
20624434	TRUE	kidney	kidney loop of Henle ascending limb epithelial cell	kidney loop of Henle thick ascending limb epithelial cell	PREDICTED_IS_CHILD_OF_GT	TRUE	kidney loop of Henle thick ascending limb epithelial cell	PREDICTED_IS_CHILD_OF_GT	TRUE	kidney loop of Henle thick ascending limb epithelial cell	PREDICTED_IS_CHILD_OF_GT	TRUE	kidney loop of Henle thick ascending limb epithelial cell	PREDICTED_IS_CHILD_OF_GT	TRUE	kidney loop of Henle thick ascending limb epithelial cell	PREDICTED_IS_CHILD_OF_GT	TRUE	epithelial cell of proximal tubule	NO_DIRECT_CHILD_RELATION	FALSE
20700439	TRUE	kidney	natural killer cell	CD16-positive, CD56-dim natural killer cell, human	PREDICTED_IS_CHILD_OF_GT	TRUE	CD8-positive, alpha-beta cytotoxic T cell	NO_DIRECT_CHILD_RELATION	FALSE	CD8-positive, alpha-beta cytotoxic T cell	NO_DIRECT_CHILD_RELATION	FALSE	CD16-positive, CD56-dim natural killer cell, human	PREDICTED_IS_CHILD_OF_GT	TRUE	lung resident memory CD8-positive, alpha-beta T cell	NO_DIRECT_CHILD_RELATION	FALSE	natural killer cell	SAME_LABEL	TRUE
20624680	FALSE	kidney	epithelial cell of proximal tubule segment 1	epithelial cell of proximal tubule	GT_IS_CHILD_OF_PREDICTED	FALSE	kidney collecting duct principal cell	NO_DIRECT_CHILD_RELATION	FALSE	kidney collecting duct principal cell	NO_DIRECT_CHILD_RELATION	FALSE	midzonal region hepatocyte	NO_DIRECT_CHILD_RELATION	FALSE	epithelial cell of proximal tubule	GT_IS_CHILD_OF_PREDICTED	FALSE	kidney proximal convoluted tubule epithelial cell	GT_IS_CHILD_OF_PREDICTED	FALSE
20625555	TRUE	kidney	kidney loop of Henle ascending limb epithelial cell	kidney loop of Henle thick ascending limb epithelial cell	PREDICTED_IS_CHILD_OF_GT	TRUE	kidney loop of Henle thick ascending limb epithelial cell	PREDICTED_IS_CHILD_OF_GT	TRUE	kidney loop of Henle thick ascending limb epithelial cell	PREDICTED_IS_CHILD_OF_GT	TRUE	kidney loop of Henle thick ascending limb epithelial cell	PREDICTED_IS_CHILD_OF_GT	TRUE	kidney loop of Henle thick ascending limb epithelial cell	PREDICTED_IS_CHILD_OF_GT	TRUE	kidney collecting duct principal cell	NO_DIRECT_CHILD_RELATION	FALSE
20617381	TRUE	kidney	endothelial cell	endothelial cell	SAME_LABEL	TRUE	kidney resident macrophage	NO_DIRECT_CHILD_RELATION	FALSE	macrophage	NO_DIRECT_CHILD_RELATION	FALSE	capillary endothelial cell	PREDICTED_IS_CHILD_OF_GT	TRUE	dendritic cell	NO_DIRECT_CHILD_RELATION	FALSE	endothelial cell of artery	PREDICTED_IS_CHILD_OF_GT	TRUE
20625557	TRUE	kidney	kidney distal convoluted tubule epithelial cell	kidney connecting tubule epithelial cell	NO_DIRECT_CHILD_RELATION	FALSE	kidney collecting duct principal cell	NO_DIRECT_CHILD_RELATION	FALSE	kidney collecting duct principal cell	NO_DIRECT_CHILD_RELATION	FALSE	macrophage	NO_DIRECT_CHILD_RELATION	FALSE	kidney distal convoluted tubule epithelial cell	SAME_LABEL	TRUE	kidney collecting duct principal cell	NO_DIRECT_CHILD_RELATION	FALSE
20705109	TRUE	kidney	natural killer cell	natural killer cell	SAME_LABEL	TRUE	CD8-positive, alpha-beta cytotoxic T cell	NO_DIRECT_CHILD_RELATION	FALSE	CD16-positive, CD56-dim natural killer cell, human	PREDICTED_IS_CHILD_OF_GT	TRUE	CD16-positive, CD56-dim natural killer cell, human	PREDICTED_IS_CHILD_OF_GT	TRUE	natural killer cell	SAME_LABEL	TRUE	natural killer cell	SAME_LABEL	TRUE
20626260	TRUE	kidney	kidney loop of Henle thick ascending limb epithelial cell	kidney loop of Henle thick ascending limb epithelial cell	SAME_LABEL	TRUE	kidney loop of Henle thick ascending limb epithelial cell	SAME_LABEL	TRUE	kidney loop of Henle thick ascending limb epithelial cell	SAME_LABEL	TRUE	kidney loop of Henle thick ascending limb epithelial cell	SAME_LABEL	TRUE		NO_DIRECT_CHILD_RELATION	FALSE	Bergmann glial cell	NO_DIRECT_CHILD_RELATION	FALSE
20705933	FALSE	kidney	activated type II NK T cell	natural killer cell	NO_DIRECT_CHILD_RELATION	FALSE	CD8-positive, alpha-beta cytotoxic T cell	NO_DIRECT_CHILD_RELATION	FALSE	CD8-positive, alpha-beta cytotoxic T cell	NO_DIRECT_CHILD_RELATION	FALSE	CD16-positive, CD56-dim natural killer cell, human	NO_DIRECT_CHILD_RELATION	FALSE	granzyme K-associated CD8 T cell	NO_DIRECT_CHILD_RELATION	FALSE	CD16-positive, CD56-dim natural killer cell, human	NO_DIRECT_CHILD_RELATION	FALSE
20623367	FALSE	kidney	renal alpha-intercalated cell	kidney collecting duct intercalated cell	NO_DIRECT_CHILD_RELATION	FALSE	kidney proximal convoluted tubule epithelial cell	NO_DIRECT_CHILD_RELATION	FALSE	kidney distal convoluted tubule epithelial cell	NO_DIRECT_CHILD_RELATION	FALSE	epithelial cell of proximal tubule	NO_DIRECT_CHILD_RELATION	FALSE	epithelial cell of proximal tubule	NO_DIRECT_CHILD_RELATION	FALSE	epithelial cell of proximal tubule	NO_DIRECT_CHILD_RELATION	FALSE
20706045	TRUE	kidney	natural killer cell	natural killer cell	SAME_LABEL	TRUE	CD8-positive, alpha-beta cytotoxic T cell	NO_DIRECT_CHILD_RELATION	FALSE	CD16-positive, CD56-dim natural killer cell, human	PREDICTED_IS_CHILD_OF_GT	TRUE	CD16-positive, CD56-dim natural killer cell, human	PREDICTED_IS_CHILD_OF_GT	TRUE	gamma-delta T cell	NO_DIRECT_CHILD_RELATION	FALSE	CD16-positive, CD56-dim natural killer cell, human	PREDICTED_IS_CHILD_OF_GT	TRUE
20653484	TRUE	kidney	macrophage	monocyte	NO_DIRECT_CHILD_RELATION	FALSE	kidney resident macrophage	PREDICTED_IS_CHILD_OF_GT	TRUE	macrophage	SAME_LABEL	TRUE	macrophage	SAME_LABEL	TRUE	macrophage	SAME_LABEL	TRUE	monocyte	NO_DIRECT_CHILD_RELATION	FALSE
20620536	TRUE	kidney	endothelial cell	endothelial cell of artery	PREDICTED_IS_CHILD_OF_GT	TRUE	kidney resident macrophage	NO_DIRECT_CHILD_RELATION	FALSE	kidney interstitial fibroblast	NO_DIRECT_CHILD_RELATION	FALSE	capillary endothelial cell	PREDICTED_IS_CHILD_OF_GT	TRUE	macrophage	NO_DIRECT_CHILD_RELATION	FALSE	endothelial cell of artery	PREDICTED_IS_CHILD_OF_GT	TRUE
20578951	TRUE	kidney	CD8-positive, alpha-beta T cell	activated CD8-positive, alpha-beta T cell	PREDICTED_IS_CHILD_OF_GT	TRUE	CD8-positive, alpha-beta cytotoxic T cell	PREDICTED_IS_CHILD_OF_GT	TRUE	CD8-positive, alpha-beta cytotoxic T cell	PREDICTED_IS_CHILD_OF_GT	TRUE	central memory CD8-positive, alpha-beta T cell	PREDICTED_IS_CHILD_OF_GT	TRUE	granzyme K-associated CD8 T cell	PREDICTED_IS_CHILD_OF_GT	TRUE	CD8-positive, alpha-beta T cell	SAME_LABEL	TRUE
20617563	TRUE	kidney	endothelial cell	endothelial cell	SAME_LABEL	TRUE	kidney resident macrophage	NO_DIRECT_CHILD_RELATION	FALSE	macrophage	NO_DIRECT_CHILD_RELATION	FALSE	capillary endothelial cell	PREDICTED_IS_CHILD_OF_GT	TRUE	epithelial cell of proximal tubule	NO_DIRECT_CHILD_RELATION	FALSE	endothelial cell	SAME_LABEL	TRUE
20623466	FALSE	kidney	epithelial cell of proximal tubule segment 3	epithelial cell of proximal tubule	GT_IS_CHILD_OF_PREDICTED	FALSE	kidney distal convoluted tubule epithelial cell	NO_DIRECT_CHILD_RELATION	FALSE	kidney distal convoluted tubule epithelial cell	NO_DIRECT_CHILD_RELATION	FALSE	midzonal region hepatocyte	NO_DIRECT_CHILD_RELATION	FALSE	epithelial cell of proximal tubule segment 3	SAME_LABEL	TRUE	kidney proximal convoluted tubule epithelial cell	NO_DIRECT_CHILD_RELATION	FALSE
20624443	FALSE	kidney	epithelial cell of proximal tubule segment 3	epithelial cell of proximal tubule	GT_IS_CHILD_OF_PREDICTED	FALSE	epithelial cell of proximal tubule	GT_IS_CHILD_OF_PREDICTED	FALSE	epithelial cell of proximal tubule	GT_IS_CHILD_OF_PREDICTED	FALSE	periportal region hepatocyte	NO_DIRECT_CHILD_RELATION	FALSE	epithelial cell of proximal tubule	GT_IS_CHILD_OF_PREDICTED	FALSE	epithelial cell of proximal tubule	GT_IS_CHILD_OF_PREDICTED	FALSE
20620475	TRUE	kidney	endothelial cell	endothelial cell	SAME_LABEL	TRUE	kidney resident macrophage	NO_DIRECT_CHILD_RELATION	FALSE	capillary endothelial cell	PREDICTED_IS_CHILD_OF_GT	TRUE	capillary endothelial cell	PREDICTED_IS_CHILD_OF_GT	TRUE	epithelial cell of proximal tubule	NO_DIRECT_CHILD_RELATION	FALSE	endothelial cell	SAME_LABEL	TRUE
20705966	FALSE	kidney	activated type II NK T cell	natural killer cell	NO_DIRECT_CHILD_RELATION	FALSE	CD8-positive, alpha-beta cytotoxic T cell	NO_DIRECT_CHILD_RELATION	FALSE	CD8-positive, alpha-beta cytotoxic T cell	NO_DIRECT_CHILD_RELATION	FALSE	CD16-positive, CD56-dim natural killer cell, human	NO_DIRECT_CHILD_RELATION	FALSE	CD8-positive, alpha-beta T cell	NO_DIRECT_CHILD_RELATION	FALSE	CD8-positive, alpha-beta T cell	NO_DIRECT_CHILD_RELATION	FALSE
20653218	TRUE	kidney	macrophage	non-classical monocyte	NO_DIRECT_CHILD_RELATION	FALSE	kidney resident macrophage	PREDICTED_IS_CHILD_OF_GT	TRUE	macrophage	SAME_LABEL	TRUE	classical monocyte	NO_DIRECT_CHILD_RELATION	FALSE	TREM2-positive macrophage	PREDICTED_IS_CHILD_OF_GT	TRUE	classical monocyte	NO_DIRECT_CHILD_RELATION	FALSE
20658455	TRUE	kidney	macrophage	macrophage	SAME_LABEL	TRUE	CD141-positive myeloid dendritic cell	NO_DIRECT_CHILD_RELATION	FALSE	macrophage	SAME_LABEL	TRUE	macrophage	SAME_LABEL	TRUE	conventional dendritic cell	NO_DIRECT_CHILD_RELATION	FALSE	dendritic cell	NO_DIRECT_CHILD_RELATION	FALSE
20708812	TRUE	kidney	natural killer cell	natural killer cell	SAME_LABEL	TRUE	CD8-positive, alpha-beta cytotoxic T cell	NO_DIRECT_CHILD_RELATION	FALSE	CD16-positive, CD56-dim natural killer cell, human	PREDICTED_IS_CHILD_OF_GT	TRUE	CD16-positive, CD56-dim natural killer cell, human	PREDICTED_IS_CHILD_OF_GT	TRUE	natural killer cell	SAME_LABEL	TRUE	natural killer cell	SAME_LABEL	TRUE
20619838	FALSE	kidney	collagen secreting cell	endothelial cell	NO_DIRECT_CHILD_RELATION	FALSE	epithelial cell of proximal tubule	NO_DIRECT_CHILD_RELATION	FALSE	macrophage	NO_DIRECT_CHILD_RELATION	FALSE	macrophage	NO_DIRECT_CHILD_RELATION	FALSE	macrophage	NO_DIRECT_CHILD_RELATION	FALSE	endothelial cell	NO_DIRECT_CHILD_RELATION	FALSE
20617549	TRUE	kidney	endothelial cell	endothelial cell	SAME_LABEL	TRUE	epithelial cell of proximal tubule	NO_DIRECT_CHILD_RELATION	FALSE	epithelial cell of proximal tubule	NO_DIRECT_CHILD_RELATION	FALSE	capillary endothelial cell	PREDICTED_IS_CHILD_OF_GT	TRUE	vasa recta descending limb cell	PREDICTED_IS_CHILD_OF_GT	TRUE	endothelial cell of artery	PREDICTED_IS_CHILD_OF_GT	TRUE
20624612	FALSE	kidney	epithelial cell of proximal tubule segment 3	epithelial cell of proximal tubule	GT_IS_CHILD_OF_PREDICTED	FALSE	epithelial cell of proximal tubule	GT_IS_CHILD_OF_PREDICTED	FALSE	epithelial cell of proximal tubule	GT_IS_CHILD_OF_PREDICTED	FALSE	midzonal region hepatocyte	NO_DIRECT_CHILD_RELATION	FALSE	epithelial cell of proximal tubule segment 3	SAME_LABEL	TRUE	epithelial cell of proximal tubule	GT_IS_CHILD_OF_PREDICTED	FALSE
20619993	TRUE	kidney	endothelial cell	endothelial cell	SAME_LABEL	TRUE	conventional dendritic cell	NO_DIRECT_CHILD_RELATION	FALSE	conventional dendritic cell	NO_DIRECT_CHILD_RELATION	FALSE	macrophage	NO_DIRECT_CHILD_RELATION	FALSE	dendritic cell	NO_DIRECT_CHILD_RELATION	FALSE	endothelial cell	SAME_LABEL	TRUE
20619646	TRUE	kidney	endothelial cell	endothelial cell	SAME_LABEL	TRUE	kidney capillary endothelial cell	PREDICTED_IS_CHILD_OF_GT	TRUE	capillary endothelial cell	PREDICTED_IS_CHILD_OF_GT	TRUE	macrophage	NO_DIRECT_CHILD_RELATION	FALSE	vasa recta cell	PREDICTED_IS_CHILD_OF_GT	TRUE	endothelial cell of artery	PREDICTED_IS_CHILD_OF_GT	TRUE
20619969	TRUE	kidney	endothelial cell	capillary endothelial cell	PREDICTED_IS_CHILD_OF_GT	TRUE	kidney capillary endothelial cell	PREDICTED_IS_CHILD_OF_GT	TRUE	CD14-positive monocyte	NO_DIRECT_CHILD_RELATION	FALSE	macrophage	NO_DIRECT_CHILD_RELATION	FALSE	peritubular capillary endothelial cell	PREDICTED_IS_CHILD_OF_GT	TRUE	endothelial cell	SAME_LABEL	TRUE
20658607	TRUE	kidney	conventional dendritic cell	conventional dendritic cell	SAME_LABEL	TRUE	kidney resident macrophage	NO_DIRECT_CHILD_RELATION	FALSE	macrophage	NO_DIRECT_CHILD_RELATION	FALSE	macrophage	NO_DIRECT_CHILD_RELATION	FALSE	macrophage	NO_DIRECT_CHILD_RELATION	FALSE	monocyte	NO_DIRECT_CHILD_RELATION	FALSE
20624381	TRUE	kidney	kidney collecting duct principal cell	kidney connecting tubule epithelial cell	NO_DIRECT_CHILD_RELATION	FALSE	kidney collecting duct principal cell	SAME_LABEL	TRUE	epithelial cell of proximal tubule	NO_DIRECT_CHILD_RELATION	FALSE	basophil mast progenitor cell	NO_DIRECT_CHILD_RELATION	FALSE	kidney collecting duct principal cell	SAME_LABEL	TRUE	epithelial cell of urethra	NO_DIRECT_CHILD_RELATION	FALSE
20624966	TRUE	kidney	kidney loop of Henle ascending limb epithelial cell	kidney loop of Henle thick ascending limb epithelial cell	PREDICTED_IS_CHILD_OF_GT	TRUE	kidney loop of Henle thick ascending limb epithelial cell	PREDICTED_IS_CHILD_OF_GT	TRUE	kidney loop of Henle thick ascending limb epithelial cell	PREDICTED_IS_CHILD_OF_GT	TRUE	kidney loop of Henle thick ascending limb epithelial cell	PREDICTED_IS_CHILD_OF_GT	TRUE		NO_DIRECT_CHILD_RELATION	FALSE	kidney collecting duct principal cell	NO_DIRECT_CHILD_RELATION	FALSE
20705636	TRUE	kidney	natural killer cell	natural killer cell	SAME_LABEL	TRUE	CD16-positive, CD56-dim natural killer cell, human	PREDICTED_IS_CHILD_OF_GT	TRUE	CD16-positive, CD56-dim natural killer cell, human	PREDICTED_IS_CHILD_OF_GT	TRUE	CD16-positive, CD56-dim natural killer cell, human	PREDICTED_IS_CHILD_OF_GT	TRUE	natural killer cell	SAME_LABEL	TRUE	CD16-positive, CD56-dim natural killer cell, human	PREDICTED_IS_CHILD_OF_GT	TRUE
20626344	TRUE	kidney	kidney loop of Henle thick ascending limb epithelial cell	kidney loop of Henle thick ascending limb epithelial cell	SAME_LABEL	TRUE	kidney loop of Henle thick ascending limb epithelial cell	SAME_LABEL	TRUE	kidney loop of Henle thick ascending limb epithelial cell	SAME_LABEL	TRUE	kidney loop of Henle thick ascending limb epithelial cell	SAME_LABEL	TRUE	kidney loop of Henle thick ascending limb epithelial cell	SAME_LABEL	TRUE	kidney loop of Henle thick ascending limb epithelial cell	SAME_LABEL	TRUE
20578759	TRUE	kidney	CD8-positive, alpha-beta T cell	CD8-positive, alpha-beta memory T cell	PREDICTED_IS_CHILD_OF_GT	TRUE	kidney resident macrophage	NO_DIRECT_CHILD_RELATION	FALSE	macrophage	NO_DIRECT_CHILD_RELATION	FALSE	central memory CD8-positive, alpha-beta T cell	PREDICTED_IS_CHILD_OF_GT	TRUE	effector CD8-positive, alpha-beta T cell	PREDICTED_IS_CHILD_OF_GT	TRUE	CD16-positive, CD56-dim natural killer cell, human	NO_DIRECT_CHILD_RELATION	FALSE
20625307	FALSE	kidney	epithelial cell of proximal tubule segment 3	epithelial cell of proximal tubule	GT_IS_CHILD_OF_PREDICTED	FALSE	kidney proximal convoluted tubule epithelial cell	NO_DIRECT_CHILD_RELATION	FALSE	kidney collecting duct principal cell	NO_DIRECT_CHILD_RELATION	FALSE	periportal region hepatocyte	NO_DIRECT_CHILD_RELATION	FALSE	epithelial cell of proximal tubule	GT_IS_CHILD_OF_PREDICTED	FALSE	epithelial cell of proximal tubule	GT_IS_CHILD_OF_PREDICTED	FALSE
20578953	TRUE	kidney	CD8-positive, alpha-beta T cell	CD8-positive, alpha-beta memory T cell	PREDICTED_IS_CHILD_OF_GT	TRUE	CD8-positive, alpha-beta cytotoxic T cell	PREDICTED_IS_CHILD_OF_GT	TRUE	CD8-positive, alpha-beta cytotoxic T cell	PREDICTED_IS_CHILD_OF_GT	TRUE	central memory CD8-positive, alpha-beta T cell	PREDICTED_IS_CHILD_OF_GT	TRUE	granzyme K-associated CD8 T cell	PREDICTED_IS_CHILD_OF_GT	TRUE	CD8-positive, alpha-beta memory T cell, CD45RO-positive	PREDICTED_IS_CHILD_OF_GT	TRUE
20620379	TRUE	kidney	endothelial cell	vein endothelial cell	PREDICTED_IS_CHILD_OF_GT	TRUE	kidney capillary endothelial cell	PREDICTED_IS_CHILD_OF_GT	TRUE	capillary endothelial cell	PREDICTED_IS_CHILD_OF_GT	TRUE	capillary endothelial cell	PREDICTED_IS_CHILD_OF_GT	TRUE	glomerular endothelial cell	PREDICTED_IS_CHILD_OF_GT	TRUE	endothelial cell of artery	PREDICTED_IS_CHILD_OF_GT	TRUE
20624529	FALSE	kidney	podocyte	endothelial cell	NO_DIRECT_CHILD_RELATION	FALSE	podocyte	SAME_LABEL	TRUE	podocyte	SAME_LABEL	TRUE	podocyte	SAME_LABEL	TRUE	podocyte	SAME_LABEL	TRUE	kidney interstitial fibroblast	NO_DIRECT_CHILD_RELATION	FALSE
20653316	TRUE	kidney	conventional dendritic cell	conventional dendritic cell	SAME_LABEL	TRUE	kidney resident macrophage	NO_DIRECT_CHILD_RELATION	FALSE	macrophage	NO_DIRECT_CHILD_RELATION	FALSE	macrophage	NO_DIRECT_CHILD_RELATION	FALSE	macrophage	NO_DIRECT_CHILD_RELATION	FALSE	monocyte	NO_DIRECT_CHILD_RELATION	FALSE
20653719	TRUE	kidney	conventional dendritic cell	conventional dendritic cell	SAME_LABEL	TRUE	kidney resident macrophage	NO_DIRECT_CHILD_RELATION	FALSE	macrophage	NO_DIRECT_CHILD_RELATION	FALSE	plasmacytoid dendritic cell	NO_DIRECT_CHILD_RELATION	FALSE	conventional dendritic cell	SAME_LABEL	TRUE	dendritic cell	GT_IS_CHILD_OF_PREDICTED	FALSE
20622979	FALSE	kidney	epithelial cell of proximal tubule segment 3	epithelial cell of proximal tubule	GT_IS_CHILD_OF_PREDICTED	FALSE	epithelial cell of proximal tubule	GT_IS_CHILD_OF_PREDICTED	FALSE	epithelial cell of proximal tubule	GT_IS_CHILD_OF_PREDICTED	FALSE	epithelial cell of proximal tubule	GT_IS_CHILD_OF_PREDICTED	FALSE	epithelial cell of proximal tubule segment 3	SAME_LABEL	TRUE	kidney proximal convoluted tubule epithelial cell	NO_DIRECT_CHILD_RELATION	FALSE
20623117	FALSE	kidney	epithelial cell of proximal tubule segment 3	epithelial cell of proximal tubule	GT_IS_CHILD_OF_PREDICTED	FALSE	kidney proximal convoluted tubule epithelial cell	NO_DIRECT_CHILD_RELATION	FALSE	epithelial cell of proximal tubule	GT_IS_CHILD_OF_PREDICTED	FALSE	midzonal region hepatocyte	NO_DIRECT_CHILD_RELATION	FALSE	epithelial cell of proximal tubule segment 3	SAME_LABEL	TRUE	epithelial cell of proximal tubule	GT_IS_CHILD_OF_PREDICTED	FALSE
20625313	FALSE	kidney	epithelial cell of proximal tubule segment 1	epithelial cell of proximal tubule	GT_IS_CHILD_OF_PREDICTED	FALSE	epithelial cell of proximal tubule	GT_IS_CHILD_OF_PREDICTED	FALSE	epithelial cell of proximal tubule	GT_IS_CHILD_OF_PREDICTED	FALSE	macrophage	NO_DIRECT_CHILD_RELATION	FALSE	epithelial cell of proximal tubule segment 3	NO_DIRECT_CHILD_RELATION	FALSE	epithelial cell of proximal tubule	GT_IS_CHILD_OF_PREDICTED	FALSE
20666071	TRUE	kidney	macrophage	classical monocyte	NO_DIRECT_CHILD_RELATION	FALSE	kidney resident macrophage	PREDICTED_IS_CHILD_OF_GT	TRUE	macrophage	SAME_LABEL	TRUE	CD14-positive monocyte	NO_DIRECT_CHILD_RELATION	FALSE	monocyte-derived dendritic cell	NO_DIRECT_CHILD_RELATION	FALSE	classical monocyte	NO_DIRECT_CHILD_RELATION	FALSE
20653571	TRUE	kidney	macrophage	classical monocyte	NO_DIRECT_CHILD_RELATION	FALSE	kidney resident macrophage	PREDICTED_IS_CHILD_OF_GT	TRUE	macrophage	SAME_LABEL	TRUE	classical monocyte	NO_DIRECT_CHILD_RELATION	FALSE	macrophage	SAME_LABEL	TRUE	classical monocyte	NO_DIRECT_CHILD_RELATION	FALSE
20558096	TRUE	kidney	effector memory CD8-positive, alpha-beta T cell	CD4-positive, alpha-beta T cell	NO_DIRECT_CHILD_RELATION	FALSE	T cell	GT_IS_CHILD_OF_PREDICTED	FALSE	alpha-beta T cell	GT_IS_CHILD_OF_PREDICTED	FALSE	central memory CD8-positive, alpha-beta T cell	NO_DIRECT_CHILD_RELATION	FALSE	T cell	GT_IS_CHILD_OF_PREDICTED	FALSE	leukocyte	GT_IS_CHILD_OF_PREDICTED	FALSE
20625065	FALSE	kidney	epithelial cell of proximal tubule segment 1	epithelial cell of proximal tubule	GT_IS_CHILD_OF_PREDICTED	FALSE	kidney loop of Henle thick ascending limb epithelial cell	NO_DIRECT_CHILD_RELATION	FALSE	epithelial cell of proximal tubule	GT_IS_CHILD_OF_PREDICTED	FALSE	macrophage	NO_DIRECT_CHILD_RELATION	FALSE	epithelial cell of proximal tubule segment 2	NO_DIRECT_CHILD_RELATION	FALSE	epithelial cell of proximal tubule	GT_IS_CHILD_OF_PREDICTED	FALSE
20557422	TRUE	kidney	CD8-positive, alpha-beta T cell	regulatory T cell	NO_DIRECT_CHILD_RELATION	FALSE	epithelial cell of proximal tubule	NO_DIRECT_CHILD_RELATION	FALSE	activated CD4-positive, alpha-beta T cell	NO_DIRECT_CHILD_RELATION	FALSE	central memory CD8-positive, alpha-beta T cell	PREDICTED_IS_CHILD_OF_GT	TRUE	memory T cell	NO_DIRECT_CHILD_RELATION	FALSE	CD4-positive, alpha-beta T cell	NO_DIRECT_CHILD_RELATION	FALSE
20624784	TRUE	kidney	epithelial cell	epithelial cell of proximal tubule	PREDICTED_IS_CHILD_OF_GT	TRUE	epithelial cell of proximal tubule	PREDICTED_IS_CHILD_OF_GT	TRUE	kidney distal convoluted tubule epithelial cell	PREDICTED_IS_CHILD_OF_GT	TRUE	epithelial cell of proximal tubule	PREDICTED_IS_CHILD_OF_GT	TRUE	epithelial cell of proximal tubule	PREDICTED_IS_CHILD_OF_GT	TRUE	epithelial cell of proximal tubule	PREDICTED_IS_CHILD_OF_GT	TRUE
20708677	TRUE	kidney	natural killer cell	natural killer cell	SAME_LABEL	TRUE	CD8-positive, alpha-beta cytotoxic T cell	NO_DIRECT_CHILD_RELATION	FALSE	effector memory CD8-positive, alpha-beta T cell	NO_DIRECT_CHILD_RELATION	FALSE	CD16-positive, CD56-dim natural killer cell, human	PREDICTED_IS_CHILD_OF_GT	TRUE	CD8-positive, alpha-beta cytotoxic T cell	NO_DIRECT_CHILD_RELATION	FALSE	natural killer cell	SAME_LABEL	TRUE
20705543	TRUE	kidney	natural killer cell	natural killer cell	SAME_LABEL	TRUE	CD16-positive, CD56-dim natural killer cell, human	PREDICTED_IS_CHILD_OF_GT	TRUE	CD16-positive, CD56-dim natural killer cell, human	PREDICTED_IS_CHILD_OF_GT	TRUE	natural killer cell	SAME_LABEL	TRUE	natural killer cell	SAME_LABEL	TRUE	effector memory CD8-positive, alpha-beta T cell, terminally differentiated	NO_DIRECT_CHILD_RELATION	FALSE
20465461	TRUE	kidney	IgG plasma cell	B cell	NO_DIRECT_CHILD_RELATION	FALSE	B cell	NO_DIRECT_CHILD_RELATION	FALSE	mature B cell	NO_DIRECT_CHILD_RELATION	FALSE	naive B cell	NO_DIRECT_CHILD_RELATION	FALSE	B cell	NO_DIRECT_CHILD_RELATION	FALSE	B cell	NO_DIRECT_CHILD_RELATION	FALSE
20704834	TRUE	kidney	natural killer cell	natural killer cell	SAME_LABEL	TRUE	CD8-positive, alpha-beta cytotoxic T cell	NO_DIRECT_CHILD_RELATION	FALSE	CD16-positive, CD56-dim natural killer cell, human	PREDICTED_IS_CHILD_OF_GT	TRUE	CD16-positive, CD56-dim natural killer cell, human	PREDICTED_IS_CHILD_OF_GT	TRUE	granzyme K-associated CD8 T cell	NO_DIRECT_CHILD_RELATION	FALSE	natural killer cell	SAME_LABEL	TRUE
20624217	TRUE	kidney	kidney collecting duct principal cell	kidney collecting duct principal cell	SAME_LABEL	TRUE	kidney collecting duct principal cell	SAME_LABEL	TRUE	kidney collecting duct principal cell	SAME_LABEL	TRUE	kidney collecting duct principal cell	SAME_LABEL	TRUE	kidney collecting duct principal cell	SAME_LABEL	TRUE	epithelial cell of proximal tubule	NO_DIRECT_CHILD_RELATION	FALSE
20620245	TRUE	kidney	endothelial cell	endothelial cell	SAME_LABEL	TRUE	kidney capillary endothelial cell	PREDICTED_IS_CHILD_OF_GT	TRUE	macrophage	NO_DIRECT_CHILD_RELATION	FALSE	capillary endothelial cell	PREDICTED_IS_CHILD_OF_GT	TRUE	peritubular capillary endothelial cell	PREDICTED_IS_CHILD_OF_GT	TRUE	endothelial cell	SAME_LABEL	TRUE
20465511	TRUE	kidney	IgG plasma cell	B cell	NO_DIRECT_CHILD_RELATION	FALSE	B cell	NO_DIRECT_CHILD_RELATION	FALSE	CD1c-positive myeloid dendritic cell	NO_DIRECT_CHILD_RELATION	FALSE	unswitched memory B cell	NO_DIRECT_CHILD_RELATION	FALSE	B cell	NO_DIRECT_CHILD_RELATION	FALSE	B cell	NO_DIRECT_CHILD_RELATION	FALSE
20620177	TRUE	kidney	endothelial cell	endothelial cell	SAME_LABEL	TRUE	peritubular capillary endothelial cell	PREDICTED_IS_CHILD_OF_GT	TRUE	epithelial cell of proximal tubule	NO_DIRECT_CHILD_RELATION	FALSE	capillary endothelial cell	PREDICTED_IS_CHILD_OF_GT	TRUE	glomerular endothelial cell	PREDICTED_IS_CHILD_OF_GT	TRUE	endothelial cell of artery	PREDICTED_IS_CHILD_OF_GT	TRUE
20480358	FALSE	kidney	CD4-positive, CD25-positive, alpha-beta regulatory T cell	regulatory T cell	GT_IS_CHILD_OF_PREDICTED	FALSE	T cell	GT_IS_CHILD_OF_PREDICTED	FALSE	T cell	GT_IS_CHILD_OF_PREDICTED	FALSE	CD4-positive, alpha-beta memory T cell	NO_DIRECT_CHILD_RELATION	FALSE	T cell	GT_IS_CHILD_OF_PREDICTED	FALSE	CD4-positive, alpha-beta T cell	GT_IS_CHILD_OF_PREDICTED	FALSE
20705268	TRUE	kidney	natural killer cell	natural killer cell	SAME_LABEL	TRUE	natural killer cell	SAME_LABEL	TRUE	CD16-negative, CD56-bright natural killer cell, human	PREDICTED_IS_CHILD_OF_GT	TRUE	CD8-positive, alpha-beta T cell	NO_DIRECT_CHILD_RELATION	FALSE	natural killer cell	SAME_LABEL	TRUE	natural killer cell	SAME_LABEL	TRUE
20628162	TRUE	kidney	fibroblast	vascular associated smooth muscle cell	NO_DIRECT_CHILD_RELATION	FALSE	kidney interstitial fibroblast	PREDICTED_IS_CHILD_OF_GT	TRUE	vascular associated smooth muscle cell	NO_DIRECT_CHILD_RELATION	FALSE	mesenchymal cell	NO_DIRECT_CHILD_RELATION	FALSE	myofibroblast cell	NO_DIRECT_CHILD_RELATION	FALSE	smooth muscle cell of prostate	NO_DIRECT_CHILD_RELATION	FALSE
20624285	FALSE	kidney	epithelial cell of proximal tubule segment 1	epithelial cell of proximal tubule	GT_IS_CHILD_OF_PREDICTED	FALSE	epithelial cell of proximal tubule	GT_IS_CHILD_OF_PREDICTED	FALSE	kidney collecting duct principal cell	NO_DIRECT_CHILD_RELATION	FALSE	epithelial cell of proximal tubule	GT_IS_CHILD_OF_PREDICTED	FALSE	kidney distal convoluted tubule epithelial cell	NO_DIRECT_CHILD_RELATION	FALSE	epithelial cell of proximal tubule	GT_IS_CHILD_OF_PREDICTED	FALSE
20624224	TRUE	kidney	kidney collecting duct principal cell	kidney collecting duct principal cell	SAME_LABEL	TRUE	kidney collecting duct principal cell	SAME_LABEL	TRUE	kidney collecting duct principal cell	SAME_LABEL	TRUE	macrophage	NO_DIRECT_CHILD_RELATION	FALSE	kidney collecting duct principal cell	SAME_LABEL	TRUE	kidney collecting duct principal cell	SAME_LABEL	TRUE
20624800	TRUE	kidney	kidney loop of Henle ascending limb epithelial cell	kidney loop of Henle thick ascending limb epithelial cell	PREDICTED_IS_CHILD_OF_GT	TRUE	kidney loop of Henle thick ascending limb epithelial cell	PREDICTED_IS_CHILD_OF_GT	TRUE	kidney connecting tubule epithelial cell	NO_DIRECT_CHILD_RELATION	FALSE	kidney loop of Henle thick ascending limb epithelial cell	PREDICTED_IS_CHILD_OF_GT	TRUE	kidney collecting duct principal cell	NO_DIRECT_CHILD_RELATION	FALSE	kidney collecting duct principal cell	NO_DIRECT_CHILD_RELATION	FALSE
20706336	TRUE	kidney	natural killer cell	natural killer cell	SAME_LABEL	TRUE	CD8-positive, alpha-beta cytotoxic T cell	NO_DIRECT_CHILD_RELATION	FALSE	CD16-positive, CD56-dim natural killer cell, human	PREDICTED_IS_CHILD_OF_GT	TRUE	CD16-positive, CD56-dim natural killer cell, human	PREDICTED_IS_CHILD_OF_GT	TRUE	granzyme K-associated CD8 T cell	NO_DIRECT_CHILD_RELATION	FALSE	CD8-positive, alpha-beta T cell	NO_DIRECT_CHILD_RELATION	FALSE
20682922	FALSE	kidney	activated type II NK T cell	CD16-negative, CD56-bright natural killer cell, human	NO_DIRECT_CHILD_RELATION	FALSE	CD8-positive, alpha-beta memory T cell	NO_DIRECT_CHILD_RELATION	FALSE	CD8-positive, alpha-beta cytotoxic T cell	NO_DIRECT_CHILD_RELATION	FALSE	natural killer cell	NO_DIRECT_CHILD_RELATION	FALSE	lung resident memory CD8-positive, alpha-beta T cell	NO_DIRECT_CHILD_RELATION	FALSE	natural killer cell	NO_DIRECT_CHILD_RELATION	FALSE
20501652	TRUE	kidney	CD4-positive, alpha-beta T cell	T follicular helper cell	PREDICTED_IS_CHILD_OF_GT	TRUE	CD4-positive, alpha-beta T cell	SAME_LABEL	TRUE	T cell	GT_IS_CHILD_OF_PREDICTED	FALSE	CD4-positive, alpha-beta T cell	SAME_LABEL	TRUE	CD4-positive helper T cell	PREDICTED_IS_CHILD_OF_GT	TRUE	CD4-positive, alpha-beta T cell	SAME_LABEL	TRUE
20708581	TRUE	kidney	natural killer cell	natural killer cell	SAME_LABEL	TRUE	kidney resident macrophage	NO_DIRECT_CHILD_RELATION	FALSE	effector memory CD8-positive, alpha-beta T cell	NO_DIRECT_CHILD_RELATION	FALSE	CD16-positive, CD56-dim natural killer cell, human	PREDICTED_IS_CHILD_OF_GT	TRUE	gamma-delta T cell	NO_DIRECT_CHILD_RELATION	FALSE	mature T cell	NO_DIRECT_CHILD_RELATION	FALSE
20623009	TRUE	kidney	kidney collecting duct principal cell	kidney collecting duct principal cell	SAME_LABEL	TRUE	kidney collecting duct principal cell	SAME_LABEL	TRUE	kidney collecting duct principal cell	SAME_LABEL	TRUE	kidney collecting duct principal cell	SAME_LABEL	TRUE	kidney collecting duct principal cell	SAME_LABEL	TRUE	kidney collecting duct principal cell	SAME_LABEL	TRUE
20705124	FALSE	kidney	activated type II NK T cell	natural killer cell	NO_DIRECT_CHILD_RELATION	FALSE	CD8-positive, alpha-beta cytotoxic T cell	NO_DIRECT_CHILD_RELATION	FALSE	CD8-positive, alpha-beta cytotoxic T cell	NO_DIRECT_CHILD_RELATION	FALSE	central memory CD8-positive, alpha-beta T cell	NO_DIRECT_CHILD_RELATION	FALSE	lung resident memory CD8-positive, alpha-beta T cell	NO_DIRECT_CHILD_RELATION	FALSE	T cell	GT_IS_CHILD_OF_PREDICTED	FALSE
20653264	TRUE	kidney	macrophage	classical monocyte	NO_DIRECT_CHILD_RELATION	FALSE	kidney resident macrophage	PREDICTED_IS_CHILD_OF_GT	TRUE	macrophage	SAME_LABEL	TRUE	classical monocyte	NO_DIRECT_CHILD_RELATION	FALSE	macrophage	SAME_LABEL	TRUE	classical monocyte	NO_DIRECT_CHILD_RELATION	FALSE
20620349	TRUE	kidney	endothelial cell	endothelial cell	SAME_LABEL	TRUE	kidney resident macrophage	NO_DIRECT_CHILD_RELATION	FALSE	CD1c-positive myeloid dendritic cell	NO_DIRECT_CHILD_RELATION	FALSE	macrophage	NO_DIRECT_CHILD_RELATION	FALSE	dendritic cell	NO_DIRECT_CHILD_RELATION	FALSE	endothelial cell	SAME_LABEL	TRUE
20624479	FALSE	kidney	epithelial cell of proximal tubule segment 3	epithelial cell of proximal tubule	GT_IS_CHILD_OF_PREDICTED	FALSE	epithelial cell of proximal tubule	GT_IS_CHILD_OF_PREDICTED	FALSE	epithelial cell of proximal tubule	GT_IS_CHILD_OF_PREDICTED	FALSE	periportal region hepatocyte	NO_DIRECT_CHILD_RELATION	FALSE	epithelial cell of proximal tubule segment 1	NO_DIRECT_CHILD_RELATION	FALSE	epithelial cell of proximal tubule	GT_IS_CHILD_OF_PREDICTED	FALSE
20653575	TRUE	kidney	macrophage	non-classical monocyte	NO_DIRECT_CHILD_RELATION	FALSE	kidney resident macrophage	PREDICTED_IS_CHILD_OF_GT	TRUE	macrophage	SAME_LABEL	TRUE	macrophage	SAME_LABEL	TRUE	macrophage	SAME_LABEL	TRUE	monocyte	NO_DIRECT_CHILD_RELATION	FALSE
20624050	TRUE	kidney	kidney loop of Henle ascending limb epithelial cell	kidney loop of Henle thick ascending limb epithelial cell	PREDICTED_IS_CHILD_OF_GT	TRUE	kidney distal convoluted tubule epithelial cell	NO_DIRECT_CHILD_RELATION	FALSE	kidney collecting duct principal cell	NO_DIRECT_CHILD_RELATION	FALSE	kidney loop of Henle thin descending limb epithelial cell	NO_DIRECT_CHILD_RELATION	FALSE	kidney collecting duct intercalated cell	NO_DIRECT_CHILD_RELATION	FALSE	fallopian tube secretory epithelial cell	NO_DIRECT_CHILD_RELATION	FALSE
20625263	FALSE	kidney	epithelial cell of proximal tubule segment 3	epithelial cell of proximal tubule	GT_IS_CHILD_OF_PREDICTED	FALSE	kidney distal convoluted tubule epithelial cell	NO_DIRECT_CHILD_RELATION	FALSE	epithelial cell of proximal tubule	GT_IS_CHILD_OF_PREDICTED	FALSE	epithelial cell of proximal tubule	GT_IS_CHILD_OF_PREDICTED	FALSE	epithelial cell of proximal tubule	GT_IS_CHILD_OF_PREDICTED	FALSE	kidney proximal convoluted tubule epithelial cell	NO_DIRECT_CHILD_RELATION	FALSE
20658472	TRUE	kidney	macrophage	plasmacytoid dendritic cell	NO_DIRECT_CHILD_RELATION	FALSE	kidney resident macrophage	PREDICTED_IS_CHILD_OF_GT	TRUE	CD1c-positive myeloid dendritic cell	NO_DIRECT_CHILD_RELATION	FALSE	conventional dendritic cell	NO_DIRECT_CHILD_RELATION	FALSE	CD1c-positive myeloid dendritic cell	NO_DIRECT_CHILD_RELATION	FALSE	CD16-negative, CD56-bright natural killer cell, human	NO_DIRECT_CHILD_RELATION	FALSE
20558167	TRUE	kidney	effector memory CD8-positive, alpha-beta T cell	CD8-positive, alpha-beta T cell	GT_IS_CHILD_OF_PREDICTED	FALSE	CD8-positive, alpha-beta cytotoxic T cell	NO_DIRECT_CHILD_RELATION	FALSE	effector memory CD8-positive, alpha-beta T cell	SAME_LABEL	TRUE	central memory CD8-positive, alpha-beta T cell	NO_DIRECT_CHILD_RELATION	FALSE	lung resident memory CD8-positive, alpha-beta T cell	NO_DIRECT_CHILD_RELATION	FALSE	CD8-positive, alpha-beta T cell	GT_IS_CHILD_OF_PREDICTED	FALSE
20605740	TRUE	kidney	CD8-positive, alpha-beta T cell	natural killer cell	NO_DIRECT_CHILD_RELATION	FALSE	gamma-delta T cell	NO_DIRECT_CHILD_RELATION	FALSE	CD8-positive, alpha-beta T cell	SAME_LABEL	TRUE	central memory CD8-positive, alpha-beta T cell	PREDICTED_IS_CHILD_OF_GT	TRUE	gamma-delta T cell	NO_DIRECT_CHILD_RELATION	FALSE	CD8-positive, alpha-beta T cell	SAME_LABEL	TRUE
20551904	TRUE	kidney	CD8-positive, alpha-beta T cell	CD4-positive, alpha-beta cytotoxic T cell	NO_DIRECT_CHILD_RELATION	FALSE	CD4-positive, alpha-beta cytotoxic T cell	NO_DIRECT_CHILD_RELATION	FALSE	CD4-positive, alpha-beta cytotoxic T cell	NO_DIRECT_CHILD_RELATION	FALSE	central memory CD8-positive, alpha-beta T cell	PREDICTED_IS_CHILD_OF_GT	TRUE	CD4-positive, alpha-beta cytotoxic T cell	NO_DIRECT_CHILD_RELATION	FALSE	CD8-positive, alpha-beta T cell	SAME_LABEL	TRUE
20619931	TRUE	kidney	endothelial cell	endothelial cell	SAME_LABEL	TRUE	kidney resident macrophage	NO_DIRECT_CHILD_RELATION	FALSE	macrophage	NO_DIRECT_CHILD_RELATION	FALSE	macrophage	NO_DIRECT_CHILD_RELATION	FALSE	tissue-resident macrophage	NO_DIRECT_CHILD_RELATION	FALSE	endothelial cell	SAME_LABEL	TRUE
20625963	FALSE	kidney	epithelial cell of proximal tubule segment 3	epithelial cell of proximal tubule	GT_IS_CHILD_OF_PREDICTED	FALSE	kidney proximal convoluted tubule epithelial cell	NO_DIRECT_CHILD_RELATION	FALSE	epithelial cell of proximal tubule	GT_IS_CHILD_OF_PREDICTED	FALSE	periportal region hepatocyte	NO_DIRECT_CHILD_RELATION	FALSE	epithelial cell of proximal tubule segment 3	SAME_LABEL	TRUE	epithelial cell of proximal tubule	GT_IS_CHILD_OF_PREDICTED	FALSE
20623459	FALSE	kidney	epithelial cell of proximal tubule segment 3	epithelial cell of proximal tubule	GT_IS_CHILD_OF_PREDICTED	FALSE	epithelial cell of proximal tubule	GT_IS_CHILD_OF_PREDICTED	FALSE	epithelial cell of proximal tubule	GT_IS_CHILD_OF_PREDICTED	FALSE	periportal region hepatocyte	NO_DIRECT_CHILD_RELATION	FALSE	epithelial cell of proximal tubule segment 3	SAME_LABEL	TRUE	epithelial cell of proximal tubule	GT_IS_CHILD_OF_PREDICTED	FALSE
20605790	TRUE	kidney	effector memory CD8-positive, alpha-beta T cell	effector memory CD8-positive, alpha-beta T cell, terminally differentiated	NO_DIRECT_CHILD_RELATION	FALSE	CD8-positive, alpha-beta cytotoxic T cell	NO_DIRECT_CHILD_RELATION	FALSE	CD8-positive, alpha-beta cytotoxic T cell	NO_DIRECT_CHILD_RELATION	FALSE	central memory CD8-positive, alpha-beta T cell	NO_DIRECT_CHILD_RELATION	FALSE	lung resident memory CD8-positive, alpha-beta T cell	NO_DIRECT_CHILD_RELATION	FALSE	CD8-positive, alpha-beta T cell	GT_IS_CHILD_OF_PREDICTED	FALSE
20558170	TRUE	kidney	effector memory CD8-positive, alpha-beta T cell	CD4-positive, alpha-beta T cell	NO_DIRECT_CHILD_RELATION	FALSE	epithelial cell of proximal tubule	NO_DIRECT_CHILD_RELATION	FALSE	intraepithelial lymphocyte	NO_DIRECT_CHILD_RELATION	FALSE	CD4-positive, alpha-beta memory T cell	NO_DIRECT_CHILD_RELATION	FALSE	lung resident memory CD8-positive, alpha-beta T cell	NO_DIRECT_CHILD_RELATION	FALSE	CD4-positive, alpha-beta T cell	NO_DIRECT_CHILD_RELATION	FALSE
20706121	TRUE	kidney	natural killer cell	natural killer cell	SAME_LABEL	TRUE	CD16-positive, CD56-dim natural killer cell, human	PREDICTED_IS_CHILD_OF_GT	TRUE	CD8-positive, alpha-beta cytotoxic T cell	NO_DIRECT_CHILD_RELATION	FALSE	CD16-positive, CD56-dim natural killer cell, human	PREDICTED_IS_CHILD_OF_GT	TRUE	granzyme K-associated CD8 T cell	NO_DIRECT_CHILD_RELATION	FALSE	CD16-positive, CD56-dim natural killer cell, human	PREDICTED_IS_CHILD_OF_GT	TRUE
20623850	TRUE	kidney	kidney collecting duct principal cell	kidney connecting tubule epithelial cell	NO_DIRECT_CHILD_RELATION	FALSE	kidney collecting duct principal cell	SAME_LABEL	TRUE	kidney collecting duct principal cell	SAME_LABEL	TRUE	kidney loop of Henle thick ascending limb epithelial cell	NO_DIRECT_CHILD_RELATION	FALSE	kidney collecting duct principal cell	SAME_LABEL	TRUE	kidney collecting duct principal cell	SAME_LABEL	TRUE
20705297	TRUE	kidney	natural killer cell	natural killer cell	SAME_LABEL	TRUE	CD16-positive, CD56-dim natural killer cell, human	PREDICTED_IS_CHILD_OF_GT	TRUE	CD16-negative, CD56-bright natural killer cell, human	PREDICTED_IS_CHILD_OF_GT	TRUE	CD16-positive, CD56-dim natural killer cell, human	PREDICTED_IS_CHILD_OF_GT	TRUE	lung resident memory CD8-positive, alpha-beta T cell	NO_DIRECT_CHILD_RELATION	FALSE	natural killer cell	SAME_LABEL	TRUE
20658354	TRUE	kidney	macrophage	classical monocyte	NO_DIRECT_CHILD_RELATION	FALSE	kidney resident macrophage	PREDICTED_IS_CHILD_OF_GT	TRUE	macrophage	SAME_LABEL	TRUE	macrophage	SAME_LABEL	TRUE	kidney resident macrophage	PREDICTED_IS_CHILD_OF_GT	TRUE	monocyte	NO_DIRECT_CHILD_RELATION	FALSE
20653468	TRUE	kidney	macrophage	classical monocyte	NO_DIRECT_CHILD_RELATION	FALSE	kidney resident macrophage	PREDICTED_IS_CHILD_OF_GT	TRUE	macrophage	SAME_LABEL	TRUE	classical monocyte	NO_DIRECT_CHILD_RELATION	FALSE	macrophage	SAME_LABEL	TRUE	monocyte	NO_DIRECT_CHILD_RELATION	FALSE
20653503	TRUE	kidney	macrophage	monocyte	NO_DIRECT_CHILD_RELATION	FALSE	kidney resident macrophage	PREDICTED_IS_CHILD_OF_GT	TRUE	macrophage	SAME_LABEL	TRUE	monocyte	NO_DIRECT_CHILD_RELATION	FALSE	kidney resident dendritic cell	NO_DIRECT_CHILD_RELATION	FALSE	monocyte	NO_DIRECT_CHILD_RELATION	FALSE
20605720	TRUE	kidney	CD8-positive, alpha-beta T cell	CD8-positive, alpha-beta cytotoxic T cell	PREDICTED_IS_CHILD_OF_GT	TRUE	CD8-positive, alpha-beta cytotoxic T cell	PREDICTED_IS_CHILD_OF_GT	TRUE	CD8-positive, alpha-beta cytotoxic T cell	PREDICTED_IS_CHILD_OF_GT	TRUE	CD16-positive, CD56-dim natural killer cell, human	NO_DIRECT_CHILD_RELATION	FALSE	granzyme K-associated CD8 T cell	PREDICTED_IS_CHILD_OF_GT	TRUE	CD8-positive, alpha-beta T cell	SAME_LABEL	TRUE
20620366	TRUE	kidney	endothelial cell of lymphatic vessel	lymphocyte	NO_DIRECT_CHILD_RELATION	FALSE	kidney capillary endothelial cell	NO_DIRECT_CHILD_RELATION	FALSE	blood vessel endothelial cell	NO_DIRECT_CHILD_RELATION	FALSE	stromal cell	NO_DIRECT_CHILD_RELATION	FALSE	glomerular endothelial cell	NO_DIRECT_CHILD_RELATION	FALSE	endothelial cell of artery	NO_DIRECT_CHILD_RELATION	FALSE
20705384	TRUE	kidney	natural killer cell	natural killer cell	SAME_LABEL	TRUE	CD8-positive, alpha-beta cytotoxic T cell	NO_DIRECT_CHILD_RELATION	FALSE	CD16-positive, CD56-dim natural killer cell, human	PREDICTED_IS_CHILD_OF_GT	TRUE	CD16-positive, CD56-dim natural killer cell, human	PREDICTED_IS_CHILD_OF_GT	TRUE	natural killer cell	SAME_LABEL	TRUE	natural killer cell	SAME_LABEL	TRUE
20623812	FALSE	kidney	renal alpha-intercalated cell	kidney collecting duct intercalated cell	NO_DIRECT_CHILD_RELATION	FALSE	renal alpha-intercalated cell	SAME_LABEL	TRUE	kidney collecting duct intercalated cell	NO_DIRECT_CHILD_RELATION	FALSE	kidney loop of Henle thick ascending limb epithelial cell	NO_DIRECT_CHILD_RELATION	FALSE	kidney collecting duct alpha-intercalated cell	PREDICTED_IS_CHILD_OF_GT	TRUE	kidney collecting duct principal cell	NO_DIRECT_CHILD_RELATION	FALSE
20620176	TRUE	kidney	endothelial cell	endothelial cell	SAME_LABEL	TRUE	kidney resident macrophage	NO_DIRECT_CHILD_RELATION	FALSE	macrophage	NO_DIRECT_CHILD_RELATION	FALSE	macrophage	NO_DIRECT_CHILD_RELATION	FALSE	dendritic cell	NO_DIRECT_CHILD_RELATION	FALSE	endothelial cell	SAME_LABEL	TRUE
20623381	FALSE	kidney	epithelial cell of proximal tubule segment 3	epithelial cell of proximal tubule	GT_IS_CHILD_OF_PREDICTED	FALSE	nephron tubule epithelial cell	GT_IS_CHILD_OF_PREDICTED	FALSE	epithelial cell of proximal tubule	GT_IS_CHILD_OF_PREDICTED	FALSE	epithelial cell of proximal tubule	GT_IS_CHILD_OF_PREDICTED	FALSE	epithelial cell of proximal tubule segment 3	SAME_LABEL	TRUE	epithelial cell of proximal tubule	GT_IS_CHILD_OF_PREDICTED	FALSE
20619759	TRUE	kidney	endothelial cell	capillary endothelial cell	PREDICTED_IS_CHILD_OF_GT	TRUE	kidney interstitial fibroblast	NO_DIRECT_CHILD_RELATION	FALSE	epithelial cell of proximal tubule	NO_DIRECT_CHILD_RELATION	FALSE	capillary endothelial cell	PREDICTED_IS_CHILD_OF_GT	TRUE	endothelial cell	SAME_LABEL	TRUE	endothelial cell of artery	PREDICTED_IS_CHILD_OF_GT	TRUE
20653367	TRUE	kidney	macrophage	monocyte	NO_DIRECT_CHILD_RELATION	FALSE	kidney resident macrophage	PREDICTED_IS_CHILD_OF_GT	TRUE	macrophage	SAME_LABEL	TRUE	classical monocyte	NO_DIRECT_CHILD_RELATION	FALSE	macrophage	SAME_LABEL	TRUE	classical monocyte	NO_DIRECT_CHILD_RELATION	FALSE
20666051	TRUE	kidney	classical monocyte	classical monocyte	SAME_LABEL	TRUE	kidney resident macrophage	NO_DIRECT_CHILD_RELATION	FALSE	macrophage	NO_DIRECT_CHILD_RELATION	FALSE	classical monocyte	SAME_LABEL	TRUE	macrophage	NO_DIRECT_CHILD_RELATION	FALSE	classical monocyte	SAME_LABEL	TRUE
20625234	FALSE	kidney	epithelial cell of proximal tubule segment 1	epithelial cell of proximal tubule	GT_IS_CHILD_OF_PREDICTED	FALSE	epithelial cell of proximal tubule	GT_IS_CHILD_OF_PREDICTED	FALSE	kidney distal convoluted tubule epithelial cell	NO_DIRECT_CHILD_RELATION	FALSE	epithelial cell of proximal tubule	GT_IS_CHILD_OF_PREDICTED	FALSE	kidney connecting tubule epithelial cell	NO_DIRECT_CHILD_RELATION	FALSE	epithelial cell of proximal tubule	GT_IS_CHILD_OF_PREDICTED	FALSE
20626595	FALSE	kidney	epithelial cell of proximal tubule segment 1	epithelial cell of proximal tubule	GT_IS_CHILD_OF_PREDICTED	FALSE	epithelial cell of proximal tubule	GT_IS_CHILD_OF_PREDICTED	FALSE	epithelial cell of proximal tubule	GT_IS_CHILD_OF_PREDICTED	FALSE	epithelial cell of proximal tubule	GT_IS_CHILD_OF_PREDICTED	FALSE	epithelial cell of proximal tubule segment 3	NO_DIRECT_CHILD_RELATION	FALSE	epithelial cell of proximal tubule	GT_IS_CHILD_OF_PREDICTED	FALSE
20623986	FALSE	kidney	kidney connecting tubule principal cell	kidney connecting tubule epithelial cell	GT_IS_CHILD_OF_PREDICTED	FALSE	kidney collecting duct intercalated cell	NO_DIRECT_CHILD_RELATION	FALSE	kidney collecting duct intercalated cell	NO_DIRECT_CHILD_RELATION	FALSE	kidney loop of Henle thick ascending limb epithelial cell	NO_DIRECT_CHILD_RELATION	FALSE	kidney collecting duct intercalated cell	NO_DIRECT_CHILD_RELATION	FALSE	kidney collecting duct principal cell	NO_DIRECT_CHILD_RELATION	FALSE
20653347	TRUE	kidney	macrophage	monocyte	NO_DIRECT_CHILD_RELATION	FALSE	kidney resident macrophage	PREDICTED_IS_CHILD_OF_GT	TRUE	macrophage	SAME_LABEL	TRUE	macrophage	SAME_LABEL	TRUE	macrophage	SAME_LABEL	TRUE	classical monocyte	NO_DIRECT_CHILD_RELATION	FALSE
20624164	TRUE	kidney	kidney distal convoluted tubule epithelial cell	kidney connecting tubule epithelial cell	NO_DIRECT_CHILD_RELATION	FALSE	kidney collecting duct intercalated cell	NO_DIRECT_CHILD_RELATION	FALSE	kidney collecting duct intercalated cell	NO_DIRECT_CHILD_RELATION	FALSE	kidney loop of Henle thick ascending limb epithelial cell	NO_DIRECT_CHILD_RELATION	FALSE	kidney distal convoluted tubule epithelial cell	SAME_LABEL	TRUE	kidney collecting duct principal cell	NO_DIRECT_CHILD_RELATION	FALSE
20623011	FALSE	kidney	epithelial cell of proximal tubule segment 3	epithelial cell of proximal tubule	GT_IS_CHILD_OF_PREDICTED	FALSE	epithelial cell of proximal tubule	GT_IS_CHILD_OF_PREDICTED	FALSE	kidney collecting duct principal cell	NO_DIRECT_CHILD_RELATION	FALSE	epithelial cell of proximal tubule	GT_IS_CHILD_OF_PREDICTED	FALSE	epithelial cell of proximal tubule	GT_IS_CHILD_OF_PREDICTED	FALSE	epithelial cell of proximal tubule	GT_IS_CHILD_OF_PREDICTED	FALSE
20625689	FALSE	kidney	epithelial cell of proximal tubule segment 3	epithelial cell of proximal tubule	GT_IS_CHILD_OF_PREDICTED	FALSE	epithelial cell of proximal tubule	GT_IS_CHILD_OF_PREDICTED	FALSE	epithelial cell of proximal tubule	GT_IS_CHILD_OF_PREDICTED	FALSE	epithelial cell of proximal tubule	GT_IS_CHILD_OF_PREDICTED	FALSE	cytotoxic T cell	NO_DIRECT_CHILD_RELATION	FALSE	epithelial cell of proximal tubule	GT_IS_CHILD_OF_PREDICTED	FALSE
20623205	FALSE	kidney	epithelial cell of proximal tubule segment 3	CD4-positive, alpha-beta T cell	NO_DIRECT_CHILD_RELATION	FALSE	epithelial cell of proximal tubule	GT_IS_CHILD_OF_PREDICTED	FALSE	kidney collecting duct principal cell	NO_DIRECT_CHILD_RELATION	FALSE	periportal region hepatocyte	NO_DIRECT_CHILD_RELATION	FALSE	kidney collecting duct principal cell	NO_DIRECT_CHILD_RELATION	FALSE	kidney proximal convoluted tubule epithelial cell	NO_DIRECT_CHILD_RELATION	FALSE
20624764	FALSE	kidney	epithelial cell of proximal tubule segment 3	epithelial cell of proximal tubule	GT_IS_CHILD_OF_PREDICTED	FALSE	epithelial cell of proximal tubule	GT_IS_CHILD_OF_PREDICTED	FALSE	epithelial cell of proximal tubule	GT_IS_CHILD_OF_PREDICTED	FALSE	periportal region hepatocyte	NO_DIRECT_CHILD_RELATION	FALSE	epithelial cell of proximal tubule	GT_IS_CHILD_OF_PREDICTED	FALSE	epithelial cell of proximal tubule	GT_IS_CHILD_OF_PREDICTED	FALSE
20462114	TRUE	kidney	B cell	naive B cell	PREDICTED_IS_CHILD_OF_GT	TRUE	B cell	SAME_LABEL	TRUE	mature B cell	PREDICTED_IS_CHILD_OF_GT	TRUE	unswitched memory B cell	PREDICTED_IS_CHILD_OF_GT	TRUE	B cell	SAME_LABEL	TRUE	B cell	SAME_LABEL	TRUE
20706026	TRUE	kidney	natural killer cell	natural killer cell	SAME_LABEL	TRUE	CD16-positive, CD56-dim natural killer cell, human	PREDICTED_IS_CHILD_OF_GT	TRUE	CD16-positive, CD56-dim natural killer cell, human	PREDICTED_IS_CHILD_OF_GT	TRUE	CD16-positive, CD56-dim natural killer cell, human	PREDICTED_IS_CHILD_OF_GT	TRUE	natural killer cell	SAME_LABEL	TRUE	natural killer cell	SAME_LABEL	TRUE
20708995	TRUE	kidney	natural killer cell	natural killer cell	SAME_LABEL	TRUE	CD8-positive, alpha-beta cytotoxic T cell	NO_DIRECT_CHILD_RELATION	FALSE	gamma-delta T cell	NO_DIRECT_CHILD_RELATION	FALSE	CD16-positive, CD56-dim natural killer cell, human	PREDICTED_IS_CHILD_OF_GT	TRUE	cytotoxic T cell	NO_DIRECT_CHILD_RELATION	FALSE	natural killer cell	SAME_LABEL	TRUE
20624006	TRUE	kidney	kidney loop of Henle ascending limb epithelial cell	kidney loop of Henle thick ascending limb epithelial cell	PREDICTED_IS_CHILD_OF_GT	TRUE	epithelial cell of proximal tubule	NO_DIRECT_CHILD_RELATION	FALSE	kidney collecting duct intercalated cell	NO_DIRECT_CHILD_RELATION	FALSE	macrophage	NO_DIRECT_CHILD_RELATION	FALSE	kidney collecting duct principal cell	NO_DIRECT_CHILD_RELATION	FALSE	kidney loop of Henle thick ascending limb epithelial cell	PREDICTED_IS_CHILD_OF_GT	TRUE
20620336	TRUE	kidney	endothelial cell	endothelial cell	SAME_LABEL	TRUE	kidney capillary endothelial cell	PREDICTED_IS_CHILD_OF_GT	TRUE	macrophage	NO_DIRECT_CHILD_RELATION	FALSE	macrophage	NO_DIRECT_CHILD_RELATION	FALSE	glomerular endothelial cell	PREDICTED_IS_CHILD_OF_GT	TRUE	endothelial cell	SAME_LABEL	TRUE
20605711	TRUE	kidney	CD8-positive, alpha-beta T cell	CD8-positive, alpha-beta T cell	SAME_LABEL	TRUE	CD8-positive, alpha-beta cytotoxic T cell	PREDICTED_IS_CHILD_OF_GT	TRUE	CD8-positive, alpha-beta cytotoxic T cell	PREDICTED_IS_CHILD_OF_GT	TRUE	natural killer cell	NO_DIRECT_CHILD_RELATION	FALSE	granzyme K-associated CD8 T cell	PREDICTED_IS_CHILD_OF_GT	TRUE	CD8-positive, alpha-beta T cell	SAME_LABEL	TRUE
20466722	TRUE	kidney	B cell	memory B cell	PREDICTED_IS_CHILD_OF_GT	TRUE	conventional dendritic cell	NO_DIRECT_CHILD_RELATION	FALSE	IgA plasma cell	NO_DIRECT_CHILD_RELATION	FALSE	unswitched memory B cell	PREDICTED_IS_CHILD_OF_GT	TRUE	plasma cell	NO_DIRECT_CHILD_RELATION	FALSE	memory B cell	PREDICTED_IS_CHILD_OF_GT	TRUE
20499523	TRUE	kidney	CD4-positive, alpha-beta T cell	T cell	GT_IS_CHILD_OF_PREDICTED	FALSE	CD8-positive, alpha-beta cytotoxic T cell	NO_DIRECT_CHILD_RELATION	FALSE	effector memory CD4-positive, alpha-beta T cell	PREDICTED_IS_CHILD_OF_GT	TRUE	central memory CD8-positive, alpha-beta T cell	NO_DIRECT_CHILD_RELATION	FALSE	memory T cell	NO_DIRECT_CHILD_RELATION	FALSE	CD4-positive, alpha-beta memory T cell	PREDICTED_IS_CHILD_OF_GT	TRUE
20718345	FALSE	kidney	MHC-II-positive classical monocyte	epithelial cell of proximal tubule	NO_DIRECT_CHILD_RELATION	FALSE	kidney epithelial cell	NO_DIRECT_CHILD_RELATION	FALSE	kidney connecting tubule epithelial cell	NO_DIRECT_CHILD_RELATION	FALSE	parietal epithelial cell	NO_DIRECT_CHILD_RELATION	FALSE	kidney collecting duct principal cell	NO_DIRECT_CHILD_RELATION	FALSE	fallopian tube secretory epithelial cell	NO_DIRECT_CHILD_RELATION	FALSE
20623966	FALSE	kidney	epithelial cell of proximal tubule segment 1	epithelial cell of proximal tubule	GT_IS_CHILD_OF_PREDICTED	FALSE	epithelial cell of proximal tubule	GT_IS_CHILD_OF_PREDICTED	FALSE	epithelial cell of proximal tubule	GT_IS_CHILD_OF_PREDICTED	FALSE	periportal region hepatocyte	NO_DIRECT_CHILD_RELATION	FALSE	cytotoxic T cell	NO_DIRECT_CHILD_RELATION	FALSE	epithelial cell of proximal tubule	GT_IS_CHILD_OF_PREDICTED	FALSE
20692384	TRUE	kidney	innate lymphoid cell	innate lymphoid cell	SAME_LABEL	TRUE	CD8-positive, alpha-beta cytotoxic T cell	NO_DIRECT_CHILD_RELATION	FALSE	central memory CD8-positive, alpha-beta T cell	NO_DIRECT_CHILD_RELATION	FALSE	natural killer cell	PREDICTED_IS_CHILD_OF_GT	TRUE	lung resident memory CD8-positive, alpha-beta T cell	NO_DIRECT_CHILD_RELATION	FALSE	CD8-positive, alpha-beta T cell	NO_DIRECT_CHILD_RELATION	FALSE
20675952	TRUE	kidney	macrophage	monocyte	NO_DIRECT_CHILD_RELATION	FALSE	kidney resident macrophage	PREDICTED_IS_CHILD_OF_GT	TRUE	macrophage	SAME_LABEL	TRUE	CD14-positive, CD16-positive monocyte	NO_DIRECT_CHILD_RELATION	FALSE	macrophage	SAME_LABEL	TRUE	monocyte	NO_DIRECT_CHILD_RELATION	FALSE
20692108	TRUE	kidney	natural killer cell	CD16-positive, CD56-dim natural killer cell, human	PREDICTED_IS_CHILD_OF_GT	TRUE	CD16-positive, CD56-dim natural killer cell, human	PREDICTED_IS_CHILD_OF_GT	TRUE	CD16-positive, CD56-dim natural killer cell, human	PREDICTED_IS_CHILD_OF_GT	TRUE	CD16-positive, CD56-dim natural killer cell, human	PREDICTED_IS_CHILD_OF_GT	TRUE	natural killer cell	SAME_LABEL	TRUE	natural killer cell	SAME_LABEL	TRUE
20625262	TRUE	kidney	epithelial cell	epithelial cell of proximal tubule	PREDICTED_IS_CHILD_OF_GT	TRUE	kidney collecting duct intercalated cell	PREDICTED_IS_CHILD_OF_GT	TRUE	kidney distal convoluted tubule epithelial cell	PREDICTED_IS_CHILD_OF_GT	TRUE	epithelial cell of proximal tubule	PREDICTED_IS_CHILD_OF_GT	TRUE	kidney collecting duct principal cell	PREDICTED_IS_CHILD_OF_GT	TRUE	epithelial cell of proximal tubule	PREDICTED_IS_CHILD_OF_GT	TRUE
20623982	FALSE	kidney	epithelial cell of proximal tubule segment 3	epithelial cell of proximal tubule	GT_IS_CHILD_OF_PREDICTED	FALSE	kidney collecting duct intercalated cell	NO_DIRECT_CHILD_RELATION	FALSE	kidney collecting duct principal cell	NO_DIRECT_CHILD_RELATION	FALSE	periportal region hepatocyte	NO_DIRECT_CHILD_RELATION	FALSE	kidney collecting duct intercalated cell	NO_DIRECT_CHILD_RELATION	FALSE	epithelial cell of proximal tubule	GT_IS_CHILD_OF_PREDICTED	FALSE
20639110	TRUE	kidney	macrophage	monocyte	NO_DIRECT_CHILD_RELATION	FALSE	kidney resident macrophage	PREDICTED_IS_CHILD_OF_GT	TRUE	macrophage	SAME_LABEL	TRUE	non-classical monocyte	NO_DIRECT_CHILD_RELATION	FALSE	macrophage	SAME_LABEL	TRUE	classical monocyte	NO_DIRECT_CHILD_RELATION	FALSE
20501675	TRUE	kidney	CD4-positive, alpha-beta T cell	CD4-positive, alpha-beta memory T cell	PREDICTED_IS_CHILD_OF_GT	TRUE	activated CD4-positive, alpha-beta T cell, human	PREDICTED_IS_CHILD_OF_GT	TRUE	CD8-positive, alpha-beta cytotoxic T cell	NO_DIRECT_CHILD_RELATION	FALSE	CD8-positive, alpha-beta memory T cell	NO_DIRECT_CHILD_RELATION	FALSE	CD4-positive, alpha-beta cytotoxic T cell	PREDICTED_IS_CHILD_OF_GT	TRUE	CD4-positive, alpha-beta T cell	SAME_LABEL	TRUE
20639096	TRUE	kidney	macrophage	monocyte	NO_DIRECT_CHILD_RELATION	FALSE	kidney resident macrophage	PREDICTED_IS_CHILD_OF_GT	TRUE	CD14-positive, CD16-negative classical monocyte	NO_DIRECT_CHILD_RELATION	FALSE	classical monocyte	NO_DIRECT_CHILD_RELATION	FALSE	CD14-positive monocyte	NO_DIRECT_CHILD_RELATION	FALSE	classical monocyte	NO_DIRECT_CHILD_RELATION	FALSE
20653146	TRUE	kidney	macrophage	conventional dendritic cell	NO_DIRECT_CHILD_RELATION	FALSE	kidney resident macrophage	PREDICTED_IS_CHILD_OF_GT	TRUE	macrophage	SAME_LABEL	TRUE	macrophage	SAME_LABEL	TRUE	kidney resident macrophage	PREDICTED_IS_CHILD_OF_GT	TRUE	macrophage	SAME_LABEL	TRUE
20466996	TRUE	kidney	B cell	naive B cell	PREDICTED_IS_CHILD_OF_GT	TRUE	memory B cell	PREDICTED_IS_CHILD_OF_GT	TRUE	mature B cell	PREDICTED_IS_CHILD_OF_GT	TRUE	unswitched memory B cell	PREDICTED_IS_CHILD_OF_GT	TRUE	naive B cell	PREDICTED_IS_CHILD_OF_GT	TRUE	memory B cell	PREDICTED_IS_CHILD_OF_GT	TRUE
20625814	TRUE	kidney	kidney loop of Henle ascending limb epithelial cell	kidney collecting duct principal cell	NO_DIRECT_CHILD_RELATION	FALSE	epithelial cell of proximal tubule	NO_DIRECT_CHILD_RELATION	FALSE	kidney collecting duct principal cell	NO_DIRECT_CHILD_RELATION	FALSE	kidney collecting duct principal cell	NO_DIRECT_CHILD_RELATION	FALSE	kidney collecting duct principal cell	NO_DIRECT_CHILD_RELATION	FALSE	kidney collecting duct principal cell	NO_DIRECT_CHILD_RELATION	FALSE
20620069	TRUE	kidney	endothelial cell	capillary endothelial cell	PREDICTED_IS_CHILD_OF_GT	TRUE	glomerular endothelial cell	PREDICTED_IS_CHILD_OF_GT	TRUE	macrophage	NO_DIRECT_CHILD_RELATION	FALSE	macrophage	NO_DIRECT_CHILD_RELATION	FALSE	dendritic cell	NO_DIRECT_CHILD_RELATION	FALSE	endothelial cell	SAME_LABEL	TRUE
20675951	TRUE	kidney	macrophage	classical monocyte	NO_DIRECT_CHILD_RELATION	FALSE	kidney resident macrophage	PREDICTED_IS_CHILD_OF_GT	TRUE	macrophage	SAME_LABEL	TRUE	classical monocyte	NO_DIRECT_CHILD_RELATION	FALSE	macrophage	SAME_LABEL	TRUE	classical monocyte	NO_DIRECT_CHILD_RELATION	FALSE
20615967	TRUE	kidney	effector memory CD8-positive, alpha-beta T cell	mature NK T cell	NO_DIRECT_CHILD_RELATION	FALSE	CD8-positive, alpha-beta cytotoxic T cell	NO_DIRECT_CHILD_RELATION	FALSE	CD8-positive, alpha-beta cytotoxic T cell	NO_DIRECT_CHILD_RELATION	FALSE	effector memory CD8-positive, alpha-beta T cell	SAME_LABEL	TRUE	granzyme K-associated CD8 T cell	NO_DIRECT_CHILD_RELATION	FALSE	CD8-positive, alpha-beta T cell	GT_IS_CHILD_OF_PREDICTED	FALSE
20639045	TRUE	kidney	macrophage	monocyte	NO_DIRECT_CHILD_RELATION	FALSE	kidney resident macrophage	PREDICTED_IS_CHILD_OF_GT	TRUE	macrophage	SAME_LABEL	TRUE	classical monocyte	NO_DIRECT_CHILD_RELATION	FALSE	macrophage	SAME_LABEL	TRUE	classical monocyte	NO_DIRECT_CHILD_RELATION	FALSE
20617523	TRUE	kidney	endothelial cell	endothelial cell	SAME_LABEL	TRUE	macrophage	NO_DIRECT_CHILD_RELATION	FALSE	epithelial cell of proximal tubule	NO_DIRECT_CHILD_RELATION	FALSE	capillary endothelial cell	PREDICTED_IS_CHILD_OF_GT	TRUE	glomerular endothelial cell	PREDICTED_IS_CHILD_OF_GT	TRUE	endothelial cell	SAME_LABEL	TRUE
20602151	TRUE	kidney	CD8-positive, alpha-beta T cell	CD8-positive, alpha-beta cytotoxic T cell	PREDICTED_IS_CHILD_OF_GT	TRUE	CD8-positive, alpha-beta cytotoxic T cell	PREDICTED_IS_CHILD_OF_GT	TRUE	CD8-positive, alpha-beta cytotoxic T cell	PREDICTED_IS_CHILD_OF_GT	TRUE	CD8-positive, alpha-beta memory T cell	PREDICTED_IS_CHILD_OF_GT	TRUE	lung resident memory CD8-positive, alpha-beta T cell	PREDICTED_IS_CHILD_OF_GT	TRUE	CD8-positive, alpha-beta T cell	SAME_LABEL	TRUE
20617558	TRUE	kidney	endothelial cell	endothelial cell	SAME_LABEL	TRUE	kidney resident macrophage	NO_DIRECT_CHILD_RELATION	FALSE	epithelial cell of proximal tubule	NO_DIRECT_CHILD_RELATION	FALSE	capillary endothelial cell	PREDICTED_IS_CHILD_OF_GT	TRUE	epithelial cell of proximal tubule	NO_DIRECT_CHILD_RELATION	FALSE	endothelial cell of artery	PREDICTED_IS_CHILD_OF_GT	TRUE
20620123	TRUE	kidney	endothelial cell	capillary endothelial cell	PREDICTED_IS_CHILD_OF_GT	TRUE	kidney resident macrophage	NO_DIRECT_CHILD_RELATION	FALSE	blood vessel endothelial cell	PREDICTED_IS_CHILD_OF_GT	TRUE	capillary endothelial cell	PREDICTED_IS_CHILD_OF_GT	TRUE	glomerular endothelial cell	PREDICTED_IS_CHILD_OF_GT	TRUE	endothelial cell of artery	PREDICTED_IS_CHILD_OF_GT	TRUE
20579011	TRUE	kidney	CD8-positive, alpha-beta T cell	T cell	GT_IS_CHILD_OF_PREDICTED	FALSE	CD8-positive, alpha-beta T cell	SAME_LABEL	TRUE	effector memory CD8-positive, alpha-beta T cell	PREDICTED_IS_CHILD_OF_GT	TRUE	central memory CD8-positive, alpha-beta T cell	PREDICTED_IS_CHILD_OF_GT	TRUE	CD8-positive, alpha-beta memory T cell	PREDICTED_IS_CHILD_OF_GT	TRUE	CD8-positive, alpha-beta memory T cell, CD45RO-positive	PREDICTED_IS_CHILD_OF_GT	TRUE
20624353	TRUE	kidney	kidney collecting duct principal cell	kidney collecting duct principal cell	SAME_LABEL	TRUE	kidney collecting duct principal cell	SAME_LABEL	TRUE	kidney collecting duct principal cell	SAME_LABEL	TRUE	kidney collecting duct principal cell	SAME_LABEL	TRUE	kidney collecting duct principal cell	SAME_LABEL	TRUE	kidney collecting duct principal cell	SAME_LABEL	TRUE
20624768	FALSE	kidney	epithelial cell of proximal tubule segment 3	epithelial cell of proximal tubule	GT_IS_CHILD_OF_PREDICTED	FALSE	epithelial cell of proximal tubule	GT_IS_CHILD_OF_PREDICTED	FALSE	epithelial cell of proximal tubule	GT_IS_CHILD_OF_PREDICTED	FALSE	epithelial cell of proximal tubule	GT_IS_CHILD_OF_PREDICTED	FALSE	epithelial cell of proximal tubule	GT_IS_CHILD_OF_PREDICTED	FALSE	epithelial cell of proximal tubule	GT_IS_CHILD_OF_PREDICTED	FALSE
20713508	TRUE	kidney	natural killer cell	natural killer cell	SAME_LABEL	TRUE	CD8-positive, alpha-beta cytotoxic T cell	NO_DIRECT_CHILD_RELATION	FALSE	CD8-positive, alpha-beta cytotoxic T cell	NO_DIRECT_CHILD_RELATION	FALSE	CD16-positive, CD56-dim natural killer cell, human	PREDICTED_IS_CHILD_OF_GT	TRUE	natural killer cell	SAME_LABEL	TRUE	natural killer cell	SAME_LABEL	TRUE
20658642	TRUE	kidney	macrophage	conventional dendritic cell	NO_DIRECT_CHILD_RELATION	FALSE	kidney resident macrophage	PREDICTED_IS_CHILD_OF_GT	TRUE	macrophage	SAME_LABEL	TRUE	plasmacytoid dendritic cell	NO_DIRECT_CHILD_RELATION	FALSE	macrophage	SAME_LABEL	TRUE	monocyte	NO_DIRECT_CHILD_RELATION	FALSE
20622254	TRUE	kidney	endothelial cell	endothelial cell	SAME_LABEL	TRUE	epithelial cell of proximal tubule	NO_DIRECT_CHILD_RELATION	FALSE	kidney loop of Henle thin descending limb epithelial cell	NO_DIRECT_CHILD_RELATION	FALSE	capillary endothelial cell	PREDICTED_IS_CHILD_OF_GT	TRUE	epithelial cell of proximal tubule	NO_DIRECT_CHILD_RELATION	FALSE	endothelial cell	SAME_LABEL	TRUE
20499413	TRUE	kidney	CD4-positive, alpha-beta T cell	regulatory T cell	NO_DIRECT_CHILD_RELATION	FALSE	T cell	GT_IS_CHILD_OF_PREDICTED	FALSE	epithelial cell of proximal tubule	NO_DIRECT_CHILD_RELATION	FALSE	CD4-positive, alpha-beta memory T cell	PREDICTED_IS_CHILD_OF_GT	TRUE	memory T cell	NO_DIRECT_CHILD_RELATION	FALSE	CD4-positive, alpha-beta T cell	SAME_LABEL	TRUE
20619701	TRUE	kidney	endothelial cell	endothelial cell	SAME_LABEL	TRUE	kidney capillary endothelial cell	PREDICTED_IS_CHILD_OF_GT	TRUE	macrophage	NO_DIRECT_CHILD_RELATION	FALSE	macrophage	NO_DIRECT_CHILD_RELATION	FALSE	glomerular endothelial cell	PREDICTED_IS_CHILD_OF_GT	TRUE	endothelial cell	SAME_LABEL	TRUE
20625551	TRUE	kidney	kidney distal convoluted tubule epithelial cell	kidney connecting tubule epithelial cell	NO_DIRECT_CHILD_RELATION	FALSE	kidney collecting duct intercalated cell	NO_DIRECT_CHILD_RELATION	FALSE	kidney collecting duct intercalated cell	NO_DIRECT_CHILD_RELATION	FALSE	kidney loop of Henle thick ascending limb epithelial cell	NO_DIRECT_CHILD_RELATION	FALSE	kidney collecting duct alpha-intercalated cell	NO_DIRECT_CHILD_RELATION	FALSE	kidney collecting duct principal cell	NO_DIRECT_CHILD_RELATION	FALSE
20625883	FALSE	kidney	epithelial cell of proximal tubule segment 1	epithelial cell of proximal tubule	GT_IS_CHILD_OF_PREDICTED	FALSE	epithelial cell of proximal tubule	GT_IS_CHILD_OF_PREDICTED	FALSE	epithelial cell of proximal tubule	GT_IS_CHILD_OF_PREDICTED	FALSE	CD8-positive, alpha-beta memory T cell	NO_DIRECT_CHILD_RELATION	FALSE	epithelial cell of proximal tubule	GT_IS_CHILD_OF_PREDICTED	FALSE	epithelial cell of proximal tubule	GT_IS_CHILD_OF_PREDICTED	FALSE
20705024	TRUE	kidney	natural killer cell	natural killer cell	SAME_LABEL	TRUE	CD8-positive, alpha-beta cytotoxic T cell	NO_DIRECT_CHILD_RELATION	FALSE	CD8-positive, alpha-beta cytotoxic T cell	NO_DIRECT_CHILD_RELATION	FALSE	CD16-positive, CD56-dim natural killer cell, human	PREDICTED_IS_CHILD_OF_GT	TRUE	natural killer cell	SAME_LABEL	TRUE	natural killer cell	SAME_LABEL	TRUE
20624546	FALSE	kidney	epithelial cell of proximal tubule segment 1	epithelial cell of proximal tubule	GT_IS_CHILD_OF_PREDICTED	FALSE	kidney distal convoluted tubule epithelial cell	NO_DIRECT_CHILD_RELATION	FALSE	kidney collecting duct principal cell	NO_DIRECT_CHILD_RELATION	FALSE	epithelial cell of proximal tubule	GT_IS_CHILD_OF_PREDICTED	FALSE	epithelial cell of proximal tubule segment 1	SAME_LABEL	TRUE	epithelial cell of proximal tubule	GT_IS_CHILD_OF_PREDICTED	FALSE
20620535	TRUE	kidney	endothelial cell	endothelial cell	SAME_LABEL	TRUE	renal intercalated cell	NO_DIRECT_CHILD_RELATION	FALSE	capillary endothelial cell	PREDICTED_IS_CHILD_OF_GT	TRUE	endothelial cell	SAME_LABEL	TRUE	epithelial cell of proximal tubule	NO_DIRECT_CHILD_RELATION	FALSE	endothelial cell of artery	PREDICTED_IS_CHILD_OF_GT	TRUE
20623644	TRUE	kidney	epithelial cell	epithelial cell of proximal tubule	PREDICTED_IS_CHILD_OF_GT	TRUE	kidney distal convoluted tubule epithelial cell	PREDICTED_IS_CHILD_OF_GT	TRUE	kidney collecting duct principal cell	PREDICTED_IS_CHILD_OF_GT	TRUE	epithelial cell of proximal tubule	PREDICTED_IS_CHILD_OF_GT	TRUE	kidney distal convoluted tubule epithelial cell	PREDICTED_IS_CHILD_OF_GT	TRUE	kidney loop of Henle thick ascending limb epithelial cell	PREDICTED_IS_CHILD_OF_GT	TRUE
20653304	TRUE	kidney	conventional dendritic cell	conventional dendritic cell	SAME_LABEL	TRUE	kidney resident macrophage	NO_DIRECT_CHILD_RELATION	FALSE	macrophage	NO_DIRECT_CHILD_RELATION	FALSE	macrophage	NO_DIRECT_CHILD_RELATION	FALSE	macrophage	NO_DIRECT_CHILD_RELATION	FALSE	dendritic cell	GT_IS_CHILD_OF_PREDICTED	FALSE
20625954	TRUE	kidney	epithelial cell	epithelial cell of proximal tubule	PREDICTED_IS_CHILD_OF_GT	TRUE	epithelial cell of proximal tubule	PREDICTED_IS_CHILD_OF_GT	TRUE	kidney distal convoluted tubule epithelial cell	PREDICTED_IS_CHILD_OF_GT	TRUE	epithelial cell of proximal tubule	PREDICTED_IS_CHILD_OF_GT	TRUE	kidney distal convoluted tubule epithelial cell	PREDICTED_IS_CHILD_OF_GT	TRUE	epithelial cell of proximal tubule	PREDICTED_IS_CHILD_OF_GT	TRUE
20623829	TRUE	kidney	epithelial cell	epithelial cell of proximal tubule	PREDICTED_IS_CHILD_OF_GT	TRUE	kidney collecting duct principal cell	PREDICTED_IS_CHILD_OF_GT	TRUE	CD1c-positive myeloid dendritic cell	NO_DIRECT_CHILD_RELATION	FALSE	macrophage	NO_DIRECT_CHILD_RELATION	FALSE	renal cortical epithelial cell	PREDICTED_IS_CHILD_OF_GT	TRUE	leukocyte	NO_DIRECT_CHILD_RELATION	FALSE
20625211	TRUE	kidney	kidney loop of Henle ascending limb epithelial cell	kidney loop of Henle thick ascending limb epithelial cell	PREDICTED_IS_CHILD_OF_GT	TRUE	kidney distal convoluted tubule epithelial cell	NO_DIRECT_CHILD_RELATION	FALSE	kidney loop of Henle thick ascending limb epithelial cell	PREDICTED_IS_CHILD_OF_GT	TRUE	kidney loop of Henle thick ascending limb epithelial cell	PREDICTED_IS_CHILD_OF_GT	TRUE	kidney loop of Henle thick ascending limb epithelial cell	PREDICTED_IS_CHILD_OF_GT	TRUE	kidney collecting duct principal cell	NO_DIRECT_CHILD_RELATION	FALSE
20628232	TRUE	kidney	fibroblast	vascular associated smooth muscle cell	NO_DIRECT_CHILD_RELATION	FALSE	smooth muscle cell	NO_DIRECT_CHILD_RELATION	FALSE	smooth muscle cell	NO_DIRECT_CHILD_RELATION	FALSE	mural cell	NO_DIRECT_CHILD_RELATION	FALSE	mesangial cell	NO_DIRECT_CHILD_RELATION	FALSE	smooth muscle cell of prostate	NO_DIRECT_CHILD_RELATION	FALSE
20480337	TRUE	kidney	CD4-positive, alpha-beta T cell	activated CD4-positive, alpha-beta T cell	PREDICTED_IS_CHILD_OF_GT	TRUE	T cell	GT_IS_CHILD_OF_PREDICTED	FALSE	T cell	GT_IS_CHILD_OF_PREDICTED	FALSE	CD4-positive, alpha-beta memory T cell	PREDICTED_IS_CHILD_OF_GT	TRUE	lung resident memory CD4-positive, alpha-beta T cell	PREDICTED_IS_CHILD_OF_GT	TRUE	naive thymus-derived CD4-positive, alpha-beta T cell	PREDICTED_IS_CHILD_OF_GT	TRUE
20625012	TRUE	kidney	kidney loop of Henle thick ascending limb epithelial cell	kidney loop of Henle thick ascending limb epithelial cell	SAME_LABEL	TRUE	kidney loop of Henle thick ascending limb epithelial cell	SAME_LABEL	TRUE	kidney loop of Henle thick ascending limb epithelial cell	SAME_LABEL	TRUE	kidney loop of Henle thick ascending limb epithelial cell	SAME_LABEL	TRUE	kidney loop of Henle thick ascending limb epithelial cell	SAME_LABEL	TRUE	kidney collecting duct principal cell	NO_DIRECT_CHILD_RELATION	FALSE
20623840	FALSE	kidney	epithelial cell of proximal tubule segment 1	epithelial cell of proximal tubule	GT_IS_CHILD_OF_PREDICTED	FALSE	renal alpha-intercalated cell	NO_DIRECT_CHILD_RELATION	FALSE	kidney collecting duct principal cell	NO_DIRECT_CHILD_RELATION	FALSE	epithelial cell of proximal tubule	GT_IS_CHILD_OF_PREDICTED	FALSE	epithelial cell of proximal tubule segment 3	NO_DIRECT_CHILD_RELATION	FALSE	epithelial cell of proximal tubule	GT_IS_CHILD_OF_PREDICTED	FALSE
20653228	TRUE	kidney	macrophage	monocyte	NO_DIRECT_CHILD_RELATION	FALSE	kidney resident macrophage	PREDICTED_IS_CHILD_OF_GT	TRUE	macrophage	SAME_LABEL	TRUE	classical monocyte	NO_DIRECT_CHILD_RELATION	FALSE	macrophage	SAME_LABEL	TRUE	monocyte	NO_DIRECT_CHILD_RELATION	FALSE
20625157	TRUE	kidney	kidney distal convoluted tubule epithelial cell	kidney distal convoluted tubule epithelial cell	SAME_LABEL	TRUE	kidney collecting duct principal cell	NO_DIRECT_CHILD_RELATION	FALSE	kidney collecting duct intercalated cell	NO_DIRECT_CHILD_RELATION	FALSE	kidney loop of Henle thick ascending limb epithelial cell	NO_DIRECT_CHILD_RELATION	FALSE	kidney collecting duct principal cell	NO_DIRECT_CHILD_RELATION	FALSE	kidney collecting duct principal cell	NO_DIRECT_CHILD_RELATION	FALSE
20706063	TRUE	kidney	natural killer cell	natural killer cell	SAME_LABEL	TRUE	CD8-positive, alpha-beta cytotoxic T cell	NO_DIRECT_CHILD_RELATION	FALSE	CD8-positive, alpha-beta cytotoxic T cell	NO_DIRECT_CHILD_RELATION	FALSE	CD16-positive, CD56-dim natural killer cell, human	PREDICTED_IS_CHILD_OF_GT	TRUE	CD8-positive, alpha-beta cytotoxic T cell	NO_DIRECT_CHILD_RELATION	FALSE	endothelial cell	NO_DIRECT_CHILD_RELATION	FALSE
20622898	FALSE	kidney	epithelial cell of proximal tubule segment 1	epithelial cell of proximal tubule	GT_IS_CHILD_OF_PREDICTED	FALSE	epithelial cell of proximal tubule	GT_IS_CHILD_OF_PREDICTED	FALSE	epithelial cell of proximal tubule	GT_IS_CHILD_OF_PREDICTED	FALSE	epithelial cell of proximal tubule	GT_IS_CHILD_OF_PREDICTED	FALSE	epithelial cell of proximal tubule segment 2	NO_DIRECT_CHILD_RELATION	FALSE	epithelial cell of proximal tubule	GT_IS_CHILD_OF_PREDICTED	FALSE
20653422	TRUE	kidney	macrophage	non-classical monocyte	NO_DIRECT_CHILD_RELATION	FALSE	kidney resident macrophage	PREDICTED_IS_CHILD_OF_GT	TRUE	CD14-positive, CD16-negative classical monocyte	NO_DIRECT_CHILD_RELATION	FALSE	macrophage	SAME_LABEL	TRUE	macrophage	SAME_LABEL	TRUE	leukocyte	GT_IS_CHILD_OF_PREDICTED	FALSE
20499387	TRUE	kidney	CD4-positive, alpha-beta T cell	naive thymus-derived CD4-positive, alpha-beta T cell	PREDICTED_IS_CHILD_OF_GT	TRUE	T cell	GT_IS_CHILD_OF_PREDICTED	FALSE	memory T cell	NO_DIRECT_CHILD_RELATION	FALSE	CD4-positive, alpha-beta T cell	SAME_LABEL	TRUE	T cell	GT_IS_CHILD_OF_PREDICTED	FALSE	CD4-positive, alpha-beta memory T cell	PREDICTED_IS_CHILD_OF_GT	TRUE
20623292	FALSE	kidney	renal alpha-intercalated cell	CD4-positive, alpha-beta memory T cell	NO_DIRECT_CHILD_RELATION	FALSE	epithelial cell of proximal tubule	NO_DIRECT_CHILD_RELATION	FALSE	epithelial cell of proximal tubule	NO_DIRECT_CHILD_RELATION	FALSE	macrophage	NO_DIRECT_CHILD_RELATION	FALSE	kidney collecting duct principal cell	NO_DIRECT_CHILD_RELATION	FALSE	endothelial cell	NO_DIRECT_CHILD_RELATION	FALSE
20622849	FALSE	kidney	renal alpha-intercalated cell	kidney collecting duct intercalated cell	NO_DIRECT_CHILD_RELATION	FALSE	renal alpha-intercalated cell	SAME_LABEL	TRUE	kidney collecting duct intercalated cell	NO_DIRECT_CHILD_RELATION	FALSE	kidney loop of Henle thick ascending limb epithelial cell	NO_DIRECT_CHILD_RELATION	FALSE	renal alpha-intercalated cell	SAME_LABEL	TRUE	kidney collecting duct intercalated cell	NO_DIRECT_CHILD_RELATION	FALSE
20653331	TRUE	kidney	macrophage	monocyte	NO_DIRECT_CHILD_RELATION	FALSE	kidney resident macrophage	PREDICTED_IS_CHILD_OF_GT	TRUE	macrophage	SAME_LABEL	TRUE	classical monocyte	NO_DIRECT_CHILD_RELATION	FALSE	macrophage	SAME_LABEL	TRUE	classical monocyte	NO_DIRECT_CHILD_RELATION	FALSE
20625579	FALSE	kidney	renal alpha-intercalated cell	kidney collecting duct intercalated cell	NO_DIRECT_CHILD_RELATION	FALSE	renal alpha-intercalated cell	SAME_LABEL	TRUE	kidney collecting duct intercalated cell	NO_DIRECT_CHILD_RELATION	FALSE	kidney loop of Henle thick ascending limb epithelial cell	NO_DIRECT_CHILD_RELATION	FALSE	border associated macrophage	NO_DIRECT_CHILD_RELATION	FALSE	kidney collecting duct intercalated cell	NO_DIRECT_CHILD_RELATION	FALSE
20639058	TRUE	kidney	macrophage	monocyte	NO_DIRECT_CHILD_RELATION	FALSE	kidney resident macrophage	PREDICTED_IS_CHILD_OF_GT	TRUE	macrophage	SAME_LABEL	TRUE	macrophage	SAME_LABEL	TRUE	macrophage	SAME_LABEL	TRUE	dendritic cell	NO_DIRECT_CHILD_RELATION	FALSE
20624295	FALSE	kidney	epithelial cell of proximal tubule segment 1	epithelial cell of proximal tubule	GT_IS_CHILD_OF_PREDICTED	FALSE	kidney proximal convoluted tubule epithelial cell	GT_IS_CHILD_OF_PREDICTED	FALSE	kidney distal convoluted tubule epithelial cell	NO_DIRECT_CHILD_RELATION	FALSE	epithelial cell of proximal tubule	GT_IS_CHILD_OF_PREDICTED	FALSE	epithelial cell of proximal tubule	GT_IS_CHILD_OF_PREDICTED	FALSE	epithelial cell of proximal tubule	GT_IS_CHILD_OF_PREDICTED	FALSE
20706174	TRUE	kidney	natural killer cell	natural killer cell	SAME_LABEL	TRUE	CD8-positive, alpha-beta cytotoxic T cell	NO_DIRECT_CHILD_RELATION	FALSE	CD8-positive, alpha-beta cytotoxic T cell	NO_DIRECT_CHILD_RELATION	FALSE	CD16-positive, CD56-dim natural killer cell, human	PREDICTED_IS_CHILD_OF_GT	TRUE	granzyme K-associated CD8 T cell	NO_DIRECT_CHILD_RELATION	FALSE	natural killer cell	SAME_LABEL	TRUE
20617518	TRUE	kidney	endothelial cell	endothelial cell	SAME_LABEL	TRUE	kidney resident macrophage	NO_DIRECT_CHILD_RELATION	FALSE	CD16-positive, CD56-dim natural killer cell, human	NO_DIRECT_CHILD_RELATION	FALSE	capillary endothelial cell	PREDICTED_IS_CHILD_OF_GT	TRUE	glomerular endothelial cell	PREDICTED_IS_CHILD_OF_GT	TRUE	endothelial cell	SAME_LABEL	TRUE
20499483	TRUE	kidney	CD4-positive, alpha-beta T cell	CD4-positive, alpha-beta T cell	SAME_LABEL	TRUE	CD8-positive, alpha-beta cytotoxic T cell	NO_DIRECT_CHILD_RELATION	FALSE	effector memory CD8-positive, alpha-beta T cell	NO_DIRECT_CHILD_RELATION	FALSE	CD4-positive, alpha-beta memory T cell	PREDICTED_IS_CHILD_OF_GT	TRUE	lung resident memory CD8-positive, alpha-beta T cell	NO_DIRECT_CHILD_RELATION	FALSE	CD4-positive, alpha-beta T cell	SAME_LABEL	TRUE
20653744	TRUE	kidney	macrophage	classical monocyte	NO_DIRECT_CHILD_RELATION	FALSE	kidney resident macrophage	PREDICTED_IS_CHILD_OF_GT	TRUE	macrophage	SAME_LABEL	TRUE	classical monocyte	NO_DIRECT_CHILD_RELATION	FALSE	macrophage	SAME_LABEL	TRUE	classical monocyte	NO_DIRECT_CHILD_RELATION	FALSE
20464883	TRUE	kidney	B cell	memory B cell	PREDICTED_IS_CHILD_OF_GT	TRUE	B cell	SAME_LABEL	TRUE	class switched memory B cell	PREDICTED_IS_CHILD_OF_GT	TRUE	naive B cell	PREDICTED_IS_CHILD_OF_GT	TRUE	B cell	SAME_LABEL	TRUE	memory B cell	PREDICTED_IS_CHILD_OF_GT	TRUE
20653532	TRUE	kidney	macrophage	monocyte	NO_DIRECT_CHILD_RELATION	FALSE	kidney resident macrophage	PREDICTED_IS_CHILD_OF_GT	TRUE	macrophage	SAME_LABEL	TRUE	macrophage	SAME_LABEL	TRUE	inflammatory macrophage	PREDICTED_IS_CHILD_OF_GT	TRUE	monocyte	NO_DIRECT_CHILD_RELATION	FALSE
20649642	TRUE	kidney	macrophage	monocyte	NO_DIRECT_CHILD_RELATION	FALSE	kidney resident macrophage	PREDICTED_IS_CHILD_OF_GT	TRUE	macrophage	SAME_LABEL	TRUE	classical monocyte	NO_DIRECT_CHILD_RELATION	FALSE	macrophage	SAME_LABEL	TRUE	classical monocyte	NO_DIRECT_CHILD_RELATION	FALSE
20706278	FALSE	kidney	activated type II NK T cell	natural killer cell	NO_DIRECT_CHILD_RELATION	FALSE	CD8-positive, alpha-beta cytotoxic T cell	NO_DIRECT_CHILD_RELATION	FALSE	effector memory CD8-positive, alpha-beta T cell	NO_DIRECT_CHILD_RELATION	FALSE	natural killer cell	NO_DIRECT_CHILD_RELATION	FALSE	effector memory CD8-positive, alpha-beta T cell	NO_DIRECT_CHILD_RELATION	FALSE	natural killer cell	NO_DIRECT_CHILD_RELATION	FALSE
20465514	TRUE	kidney	B cell	B cell	SAME_LABEL	TRUE	kidney resident macrophage	NO_DIRECT_CHILD_RELATION	FALSE	class switched memory B cell	PREDICTED_IS_CHILD_OF_GT	TRUE	B cell	SAME_LABEL	TRUE	B cell	SAME_LABEL	TRUE	B cell	SAME_LABEL	TRUE
20653120	TRUE	kidney	macrophage	monocyte	NO_DIRECT_CHILD_RELATION	FALSE	kidney resident macrophage	PREDICTED_IS_CHILD_OF_GT	TRUE	macrophage	SAME_LABEL	TRUE	classical monocyte	NO_DIRECT_CHILD_RELATION	FALSE	epithelial cell of proximal tubule	NO_DIRECT_CHILD_RELATION	FALSE	classical monocyte	NO_DIRECT_CHILD_RELATION	FALSE
20622825	TRUE	kidney	kidney loop of Henle thick ascending limb epithelial cell	kidney loop of Henle thick ascending limb epithelial cell	SAME_LABEL	TRUE	kidney loop of Henle thick ascending limb epithelial cell	SAME_LABEL	TRUE	kidney loop of Henle thick ascending limb epithelial cell	SAME_LABEL	TRUE	kidney loop of Henle thick ascending limb epithelial cell	SAME_LABEL	TRUE	kidney loop of Henle thick ascending limb epithelial cell	SAME_LABEL	TRUE	kidney loop of Henle thick ascending limb epithelial cell	SAME_LABEL	TRUE
20653476	TRUE	kidney	macrophage	non-classical monocyte	NO_DIRECT_CHILD_RELATION	FALSE	kidney resident macrophage	PREDICTED_IS_CHILD_OF_GT	TRUE	macrophage	SAME_LABEL	TRUE	CD14-positive, CD16-positive monocyte	NO_DIRECT_CHILD_RELATION	FALSE	macrophage	SAME_LABEL	TRUE	monocyte	NO_DIRECT_CHILD_RELATION	FALSE
20628267	TRUE	kidney	fibroblast	alveolar adventitial fibroblast	PREDICTED_IS_CHILD_OF_GT	TRUE	kidney interstitial fibroblast	PREDICTED_IS_CHILD_OF_GT	TRUE	kidney interstitial fibroblast	PREDICTED_IS_CHILD_OF_GT	TRUE	macrophage	NO_DIRECT_CHILD_RELATION	FALSE	renal cortical fibroblast	PREDICTED_IS_CHILD_OF_GT	TRUE	fibroblast	SAME_LABEL	TRUE
20705938	TRUE	kidney	natural killer cell	natural killer cell	SAME_LABEL	TRUE	CD16-positive, CD56-dim natural killer cell, human	PREDICTED_IS_CHILD_OF_GT	TRUE	CD8-positive, alpha-beta cytotoxic T cell	NO_DIRECT_CHILD_RELATION	FALSE	CD16-positive, CD56-dim natural killer cell, human	PREDICTED_IS_CHILD_OF_GT	TRUE	lung resident memory CD8-positive, alpha-beta T cell	NO_DIRECT_CHILD_RELATION	FALSE	natural killer cell	SAME_LABEL	TRUE
20617454	TRUE	kidney	endothelial cell	endothelial cell	SAME_LABEL	TRUE	kidney resident macrophage	NO_DIRECT_CHILD_RELATION	FALSE	macrophage	NO_DIRECT_CHILD_RELATION	FALSE	capillary endothelial cell	PREDICTED_IS_CHILD_OF_GT	TRUE	macrophage	NO_DIRECT_CHILD_RELATION	FALSE	endothelial cell	SAME_LABEL	TRUE
20706096	TRUE	kidney	natural killer cell	natural killer cell	SAME_LABEL	TRUE	CD8-positive, alpha-beta cytotoxic T cell	NO_DIRECT_CHILD_RELATION	FALSE	CD16-positive, CD56-dim natural killer cell, human	PREDICTED_IS_CHILD_OF_GT	TRUE	CD16-positive, CD56-dim natural killer cell, human	PREDICTED_IS_CHILD_OF_GT	TRUE	CD8-positive, alpha-beta cytotoxic T cell	NO_DIRECT_CHILD_RELATION	FALSE	natural killer cell	SAME_LABEL	TRUE
20716485	TRUE	kidney	natural killer cell	CD16-positive, CD56-dim natural killer cell, human	PREDICTED_IS_CHILD_OF_GT	TRUE	CD8-positive, alpha-beta cytotoxic T cell	NO_DIRECT_CHILD_RELATION	FALSE	CD8-positive, alpha-beta cytotoxic T cell	NO_DIRECT_CHILD_RELATION	FALSE	CD16-positive, CD56-dim natural killer cell, human	PREDICTED_IS_CHILD_OF_GT	TRUE	natural killer cell	SAME_LABEL	TRUE	natural killer cell	SAME_LABEL	TRUE
20510041	TRUE	kidney	CD4-positive, alpha-beta T cell	CD4-positive, alpha-beta memory T cell	PREDICTED_IS_CHILD_OF_GT	TRUE	CD8-positive, alpha-beta cytotoxic T cell	NO_DIRECT_CHILD_RELATION	FALSE	activated CD4-positive, alpha-beta T cell	PREDICTED_IS_CHILD_OF_GT	TRUE	CD4-positive, alpha-beta T cell	SAME_LABEL	TRUE	lung resident memory CD4-positive, alpha-beta T cell	PREDICTED_IS_CHILD_OF_GT	TRUE	CD4-positive, alpha-beta memory T cell	PREDICTED_IS_CHILD_OF_GT	TRUE
20623479	FALSE	kidney	renal alpha-intercalated cell	kidney collecting duct intercalated cell	NO_DIRECT_CHILD_RELATION	FALSE	kidney collecting duct intercalated cell	NO_DIRECT_CHILD_RELATION	FALSE	kidney collecting duct intercalated cell	NO_DIRECT_CHILD_RELATION	FALSE	kidney loop of Henle thin descending limb epithelial cell	NO_DIRECT_CHILD_RELATION	FALSE	kidney collecting duct alpha-intercalated cell	PREDICTED_IS_CHILD_OF_GT	TRUE	kidney collecting duct principal cell	NO_DIRECT_CHILD_RELATION	FALSE
20602160	TRUE	kidney	CD8-positive, alpha-beta T cell	CD8-positive, alpha-beta memory T cell	PREDICTED_IS_CHILD_OF_GT	TRUE	CD8-positive, alpha-beta cytotoxic T cell	PREDICTED_IS_CHILD_OF_GT	TRUE	CD8-positive, alpha-beta cytotoxic T cell	PREDICTED_IS_CHILD_OF_GT	TRUE	CD8-positive, alpha-beta T cell	SAME_LABEL	TRUE	granzyme K-associated CD8 T cell	PREDICTED_IS_CHILD_OF_GT	TRUE	CD8-positive, alpha-beta memory T cell	PREDICTED_IS_CHILD_OF_GT	TRUE
20622808	FALSE	kidney	epithelial cell of proximal tubule segment 3	epithelial cell of proximal tubule	GT_IS_CHILD_OF_PREDICTED	FALSE	kidney proximal convoluted tubule epithelial cell	NO_DIRECT_CHILD_RELATION	FALSE	epithelial cell of proximal tubule	GT_IS_CHILD_OF_PREDICTED	FALSE	midzonal region hepatocyte	NO_DIRECT_CHILD_RELATION	FALSE	epithelial cell of proximal tubule segment 3	SAME_LABEL	TRUE	epithelial cell of proximal tubule	GT_IS_CHILD_OF_PREDICTED	FALSE
20625934	FALSE	kidney	epithelial cell of proximal tubule segment 1	epithelial cell of proximal tubule	GT_IS_CHILD_OF_PREDICTED	FALSE	epithelial cell of proximal tubule	GT_IS_CHILD_OF_PREDICTED	FALSE	kidney collecting duct principal cell	NO_DIRECT_CHILD_RELATION	FALSE	epithelial cell of proximal tubule	GT_IS_CHILD_OF_PREDICTED	FALSE	epithelial cell of proximal tubule	GT_IS_CHILD_OF_PREDICTED	FALSE	epithelial cell of proximal tubule	GT_IS_CHILD_OF_PREDICTED	FALSE
20624572	TRUE	kidney	kidney collecting duct principal cell	kidney collecting duct principal cell	SAME_LABEL	TRUE	kidney collecting duct principal cell	SAME_LABEL	TRUE	kidney collecting duct principal cell	SAME_LABEL	TRUE	kidney collecting duct principal cell	SAME_LABEL	TRUE	kidney collecting duct principal cell	SAME_LABEL	TRUE	kidney collecting duct principal cell	SAME_LABEL	TRUE
20578797	TRUE	kidney	CD8-positive, alpha-beta T cell	CD8-positive, alpha-beta cytotoxic T cell	PREDICTED_IS_CHILD_OF_GT	TRUE	CD8-positive, alpha-beta cytotoxic T cell	PREDICTED_IS_CHILD_OF_GT	TRUE	CD8-positive, alpha-beta cytotoxic T cell	PREDICTED_IS_CHILD_OF_GT	TRUE	CD8-positive, alpha-beta T cell	SAME_LABEL	TRUE	CD8-positive, alpha-beta T cell	SAME_LABEL	TRUE	gamma-delta T cell	NO_DIRECT_CHILD_RELATION	FALSE
20622323	FALSE	kidney	epithelial cell of proximal tubule segment 3	epithelial cell of proximal tubule	GT_IS_CHILD_OF_PREDICTED	FALSE	epithelial cell of proximal tubule	GT_IS_CHILD_OF_PREDICTED	FALSE	epithelial cell of proximal tubule	GT_IS_CHILD_OF_PREDICTED	FALSE	periportal region hepatocyte	NO_DIRECT_CHILD_RELATION	FALSE	epithelial cell of proximal tubule segment 3	SAME_LABEL	TRUE	kidney proximal convoluted tubule epithelial cell	NO_DIRECT_CHILD_RELATION	FALSE
20625286	TRUE	kidney	epithelial cell	epithelial cell of proximal tubule	PREDICTED_IS_CHILD_OF_GT	TRUE	epithelial cell of proximal tubule	PREDICTED_IS_CHILD_OF_GT	TRUE	epithelial cell of proximal tubule	PREDICTED_IS_CHILD_OF_GT	TRUE	epithelial cell of proximal tubule	PREDICTED_IS_CHILD_OF_GT	TRUE	kidney collecting duct principal cell	PREDICTED_IS_CHILD_OF_GT	TRUE	epithelial cell of proximal tubule	PREDICTED_IS_CHILD_OF_GT	TRUE
20704863	TRUE	kidney	natural killer cell	natural killer cell	SAME_LABEL	TRUE	CD16-positive, CD56-dim natural killer cell, human	PREDICTED_IS_CHILD_OF_GT	TRUE	CD8-positive, alpha-beta cytotoxic T cell	NO_DIRECT_CHILD_RELATION	FALSE	CD16-positive, CD56-dim natural killer cell, human	PREDICTED_IS_CHILD_OF_GT	TRUE	natural killer cell	SAME_LABEL	TRUE	epithelial cell of proximal tubule	NO_DIRECT_CHILD_RELATION	FALSE
20499410	TRUE	kidney	CD4-positive, alpha-beta T cell	T cell	GT_IS_CHILD_OF_PREDICTED	FALSE	kidney resident macrophage	NO_DIRECT_CHILD_RELATION	FALSE	memory T cell	NO_DIRECT_CHILD_RELATION	FALSE	CD4-positive, alpha-beta T cell	SAME_LABEL	TRUE	cytotoxic T cell	NO_DIRECT_CHILD_RELATION	FALSE	CD4-positive, alpha-beta memory T cell, CD45RO-positive	PREDICTED_IS_CHILD_OF_GT	TRUE
20551915	TRUE	kidney	CD8-positive, alpha-beta T cell	CD8-positive, alpha-beta memory T cell	PREDICTED_IS_CHILD_OF_GT	TRUE	CD8-positive, alpha-beta cytotoxic T cell	PREDICTED_IS_CHILD_OF_GT	TRUE	effector memory CD8-positive, alpha-beta T cell	PREDICTED_IS_CHILD_OF_GT	TRUE	CD8-positive, alpha-beta T cell	SAME_LABEL	TRUE	lung resident memory CD8-positive, alpha-beta T cell	PREDICTED_IS_CHILD_OF_GT	TRUE	CD8-positive, alpha-beta T cell	SAME_LABEL	TRUE
20623616	FALSE	kidney	epithelial cell of proximal tubule segment 1	epithelial cell of proximal tubule	GT_IS_CHILD_OF_PREDICTED	FALSE	kidney proximal convoluted tubule epithelial cell	GT_IS_CHILD_OF_PREDICTED	FALSE	epithelial cell of proximal tubule	GT_IS_CHILD_OF_PREDICTED	FALSE	periportal region hepatocyte	NO_DIRECT_CHILD_RELATION	FALSE	epithelial cell of proximal tubule	GT_IS_CHILD_OF_PREDICTED	FALSE	epithelial cell of proximal tubule	GT_IS_CHILD_OF_PREDICTED	FALSE
20653355	TRUE	kidney	macrophage	CD14-positive monocyte	NO_DIRECT_CHILD_RELATION	FALSE	kidney resident macrophage	PREDICTED_IS_CHILD_OF_GT	TRUE	macrophage	SAME_LABEL	TRUE	classical monocyte	NO_DIRECT_CHILD_RELATION	FALSE	macrophage	SAME_LABEL	TRUE	classical monocyte	NO_DIRECT_CHILD_RELATION	FALSE
20625255	FALSE	kidney	renal alpha-intercalated cell	kidney collecting duct intercalated cell	NO_DIRECT_CHILD_RELATION	FALSE	renal alpha-intercalated cell	SAME_LABEL	TRUE	kidney collecting duct intercalated cell	NO_DIRECT_CHILD_RELATION	FALSE	kidney loop of Henle thick ascending limb epithelial cell	NO_DIRECT_CHILD_RELATION	FALSE	kidney collecting duct alpha-intercalated cell	PREDICTED_IS_CHILD_OF_GT	TRUE	kidney collecting duct intercalated cell	NO_DIRECT_CHILD_RELATION	FALSE
20623473	FALSE	kidney	renal alpha-intercalated cell	CD4-positive, alpha-beta T cell	NO_DIRECT_CHILD_RELATION	FALSE	kidney distal convoluted tubule epithelial cell	NO_DIRECT_CHILD_RELATION	FALSE	kidney collecting duct principal cell	NO_DIRECT_CHILD_RELATION	FALSE	periportal region hepatocyte	NO_DIRECT_CHILD_RELATION	FALSE	kidney distal convoluted tubule epithelial cell	NO_DIRECT_CHILD_RELATION	FALSE	kidney loop of Henle thick ascending limb epithelial cell	NO_DIRECT_CHILD_RELATION	FALSE
20625462	TRUE	kidney	kidney loop of Henle ascending limb epithelial cell	kidney loop of Henle thick ascending limb epithelial cell	PREDICTED_IS_CHILD_OF_GT	TRUE	epithelial cell of proximal tubule	NO_DIRECT_CHILD_RELATION	FALSE	kidney distal convoluted tubule epithelial cell	NO_DIRECT_CHILD_RELATION	FALSE	kidney loop of Henle thick ascending limb epithelial cell	PREDICTED_IS_CHILD_OF_GT	TRUE	kidney collecting duct principal cell	NO_DIRECT_CHILD_RELATION	FALSE	fallopian tube secretory epithelial cell	NO_DIRECT_CHILD_RELATION	FALSE
20551916	TRUE	kidney	effector memory CD8-positive, alpha-beta T cell	CD8-positive, alpha-beta cytotoxic T cell	NO_DIRECT_CHILD_RELATION	FALSE	CD8-positive, alpha-beta cytotoxic T cell	NO_DIRECT_CHILD_RELATION	FALSE	effector CD8-positive, alpha-beta T cell	NO_DIRECT_CHILD_RELATION	FALSE	CD8-positive, alpha-beta T cell	GT_IS_CHILD_OF_PREDICTED	FALSE	lung resident memory CD8-positive, alpha-beta T cell	NO_DIRECT_CHILD_RELATION	FALSE	CD8-positive, alpha-beta T cell	GT_IS_CHILD_OF_PREDICTED	FALSE
20704853	TRUE	kidney	natural killer cell	CD16-negative, CD56-bright natural killer cell, human	PREDICTED_IS_CHILD_OF_GT	TRUE	CD16-positive, CD56-dim natural killer cell, human	PREDICTED_IS_CHILD_OF_GT	TRUE	CD16-positive, CD56-dim natural killer cell, human	PREDICTED_IS_CHILD_OF_GT	TRUE	CD16-positive, CD56-dim natural killer cell, human	PREDICTED_IS_CHILD_OF_GT	TRUE	natural killer cell	SAME_LABEL	TRUE	natural killer cell	SAME_LABEL	TRUE
20705216	FALSE	kidney	activated type II NK T cell	natural killer cell	NO_DIRECT_CHILD_RELATION	FALSE	CD8-positive, alpha-beta cytotoxic T cell	NO_DIRECT_CHILD_RELATION	FALSE	CD8-positive, alpha-beta cytotoxic T cell	NO_DIRECT_CHILD_RELATION	FALSE	CD16-positive, CD56-dim natural killer cell, human	NO_DIRECT_CHILD_RELATION	FALSE	epithelial cell of proximal tubule	NO_DIRECT_CHILD_RELATION	FALSE	leukocyte	GT_IS_CHILD_OF_PREDICTED	FALSE
20658343	TRUE	kidney	macrophage	dendritic cell	NO_DIRECT_CHILD_RELATION	FALSE	dendritic cell	NO_DIRECT_CHILD_RELATION	FALSE	macrophage	SAME_LABEL	TRUE	conventional dendritic cell	NO_DIRECT_CHILD_RELATION	FALSE	CD1c-positive myeloid dendritic cell	NO_DIRECT_CHILD_RELATION	FALSE	memory B cell	NO_DIRECT_CHILD_RELATION	FALSE
20705730	TRUE	kidney	natural killer cell	natural killer cell	SAME_LABEL	TRUE	CD8-positive, alpha-beta cytotoxic T cell	NO_DIRECT_CHILD_RELATION	FALSE	CD16-positive, CD56-dim natural killer cell, human	PREDICTED_IS_CHILD_OF_GT	TRUE	CD16-positive, CD56-dim natural killer cell, human	PREDICTED_IS_CHILD_OF_GT	TRUE	lung resident memory CD8-positive, alpha-beta T cell	NO_DIRECT_CHILD_RELATION	FALSE	CD16-positive, CD56-dim natural killer cell, human	PREDICTED_IS_CHILD_OF_GT	TRUE
20499547	TRUE	kidney	CD4-positive, alpha-beta T cell	T cell	GT_IS_CHILD_OF_PREDICTED	FALSE	CD8-positive, alpha-beta T cell	NO_DIRECT_CHILD_RELATION	FALSE	T cell	GT_IS_CHILD_OF_PREDICTED	FALSE	CD8-positive, alpha-beta memory T cell	NO_DIRECT_CHILD_RELATION	FALSE	lung resident memory CD4-positive, alpha-beta T cell	PREDICTED_IS_CHILD_OF_GT	TRUE	CD4-positive, alpha-beta T cell	SAME_LABEL	TRUE
20682933	TRUE	kidney	natural killer cell	CD16-positive, CD56-dim natural killer cell, human	PREDICTED_IS_CHILD_OF_GT	TRUE	CD8-positive, alpha-beta cytotoxic T cell	NO_DIRECT_CHILD_RELATION	FALSE	effector memory CD8-positive, alpha-beta T cell, terminally differentiated	NO_DIRECT_CHILD_RELATION	FALSE	natural killer cell	SAME_LABEL	TRUE	lung resident memory CD8-positive, alpha-beta T cell	NO_DIRECT_CHILD_RELATION	FALSE	CD16-positive, CD56-dim natural killer cell, human	PREDICTED_IS_CHILD_OF_GT	TRUE
20620305	TRUE	kidney	endothelial cell	endothelial cell	SAME_LABEL	TRUE	kidney capillary endothelial cell	PREDICTED_IS_CHILD_OF_GT	TRUE	macrophage	NO_DIRECT_CHILD_RELATION	FALSE	capillary endothelial cell	PREDICTED_IS_CHILD_OF_GT	TRUE	peritubular capillary endothelial cell	PREDICTED_IS_CHILD_OF_GT	TRUE	endothelial cell of artery	PREDICTED_IS_CHILD_OF_GT	TRUE
20480362	TRUE	kidney	CD4-positive, alpha-beta T cell	CD4-positive, alpha-beta T cell	SAME_LABEL	TRUE	T cell	GT_IS_CHILD_OF_PREDICTED	FALSE	T cell	GT_IS_CHILD_OF_PREDICTED	FALSE	CD4-positive, alpha-beta T cell	SAME_LABEL	TRUE	naive T cell	NO_DIRECT_CHILD_RELATION	FALSE	naive thymus-derived CD4-positive, alpha-beta T cell	PREDICTED_IS_CHILD_OF_GT	TRUE
20625504	FALSE	kidney	podocyte	mesothelial cell	NO_DIRECT_CHILD_RELATION	FALSE	podocyte	SAME_LABEL	TRUE	epithelial cell of proximal tubule	NO_DIRECT_CHILD_RELATION	FALSE	stromal cell	NO_DIRECT_CHILD_RELATION	FALSE	podocyte	SAME_LABEL	TRUE	stromal cell	NO_DIRECT_CHILD_RELATION	FALSE
20705937	TRUE	kidney	natural killer cell	natural killer cell	SAME_LABEL	TRUE	CD8-positive, alpha-beta cytotoxic T cell	NO_DIRECT_CHILD_RELATION	FALSE	CD8-positive, alpha-beta cytotoxic T cell	NO_DIRECT_CHILD_RELATION	FALSE	CD16-positive, CD56-dim natural killer cell, human	PREDICTED_IS_CHILD_OF_GT	TRUE	lung resident memory CD8-positive, alpha-beta T cell	NO_DIRECT_CHILD_RELATION	FALSE	natural killer cell	SAME_LABEL	TRUE
20658611	TRUE	kidney	macrophage	monocyte	NO_DIRECT_CHILD_RELATION	FALSE	kidney resident macrophage	PREDICTED_IS_CHILD_OF_GT	TRUE	macrophage	SAME_LABEL	TRUE	macrophage	SAME_LABEL	TRUE	macrophage	SAME_LABEL	TRUE	monocyte	NO_DIRECT_CHILD_RELATION	FALSE
20625144	TRUE	kidney	kidney loop of Henle ascending limb epithelial cell	kidney loop of Henle thick ascending limb epithelial cell	PREDICTED_IS_CHILD_OF_GT	TRUE	epithelial cell of proximal tubule	NO_DIRECT_CHILD_RELATION	FALSE	epithelial cell of proximal tubule	NO_DIRECT_CHILD_RELATION	FALSE	macrophage	NO_DIRECT_CHILD_RELATION	FALSE	epithelial cell of proximal tubule	NO_DIRECT_CHILD_RELATION	FALSE	kidney collecting duct principal cell	NO_DIRECT_CHILD_RELATION	FALSE
20625429	TRUE	kidney	epithelial cell	epithelial cell of proximal tubule	PREDICTED_IS_CHILD_OF_GT	TRUE	epithelial cell of proximal tubule	PREDICTED_IS_CHILD_OF_GT	TRUE	epithelial cell of proximal tubule	PREDICTED_IS_CHILD_OF_GT	TRUE	macrophage	NO_DIRECT_CHILD_RELATION	FALSE	kidney distal convoluted tubule epithelial cell	PREDICTED_IS_CHILD_OF_GT	TRUE	epithelial cell of proximal tubule	PREDICTED_IS_CHILD_OF_GT	TRUE
20625135	TRUE	kidney	kidney distal convoluted tubule epithelial cell	kidney distal convoluted tubule epithelial cell	SAME_LABEL	TRUE	renal alpha-intercalated cell	NO_DIRECT_CHILD_RELATION	FALSE	kidney collecting duct intercalated cell	NO_DIRECT_CHILD_RELATION	FALSE	kidney loop of Henle thick ascending limb epithelial cell	NO_DIRECT_CHILD_RELATION	FALSE	kidney collecting duct alpha-intercalated cell	NO_DIRECT_CHILD_RELATION	FALSE	kidney loop of Henle thick ascending limb epithelial cell	NO_DIRECT_CHILD_RELATION	FALSE
20624940	FALSE	kidney	epithelial cell of proximal tubule segment 3	epithelial cell of proximal tubule	GT_IS_CHILD_OF_PREDICTED	FALSE	epithelial cell of proximal tubule	GT_IS_CHILD_OF_PREDICTED	FALSE	epithelial cell of proximal tubule	GT_IS_CHILD_OF_PREDICTED	FALSE	periportal region hepatocyte	NO_DIRECT_CHILD_RELATION	FALSE	kidney distal convoluted tubule epithelial cell	NO_DIRECT_CHILD_RELATION	FALSE	epithelial cell of proximal tubule	GT_IS_CHILD_OF_PREDICTED	FALSE
20620421	TRUE	kidney	endothelial cell	capillary endothelial cell	PREDICTED_IS_CHILD_OF_GT	TRUE	kidney resident macrophage	NO_DIRECT_CHILD_RELATION	FALSE	capillary endothelial cell	PREDICTED_IS_CHILD_OF_GT	TRUE	macrophage	NO_DIRECT_CHILD_RELATION	FALSE	peritubular capillary endothelial cell	PREDICTED_IS_CHILD_OF_GT	TRUE	endothelial cell	SAME_LABEL	TRUE
20705185	FALSE	kidney	activated type II NK T cell	natural killer cell	NO_DIRECT_CHILD_RELATION	FALSE	CD8-positive, alpha-beta cytotoxic T cell	NO_DIRECT_CHILD_RELATION	FALSE	CD8-positive, alpha-beta cytotoxic T cell	NO_DIRECT_CHILD_RELATION	FALSE	CD16-positive, CD56-dim natural killer cell, human	NO_DIRECT_CHILD_RELATION	FALSE	natural killer cell	NO_DIRECT_CHILD_RELATION	FALSE	mature NK T cell	GT_IS_CHILD_OF_PREDICTED	FALSE
20626267	TRUE	kidney	kidney loop of Henle thick ascending limb epithelial cell	kidney loop of Henle thick ascending limb epithelial cell	SAME_LABEL	TRUE	kidney loop of Henle thick ascending limb epithelial cell	SAME_LABEL	TRUE	kidney loop of Henle thick ascending limb epithelial cell	SAME_LABEL	TRUE	kidney loop of Henle thick ascending limb epithelial cell	SAME_LABEL	TRUE	kidney loop of Henle thick ascending limb epithelial cell	SAME_LABEL	TRUE	kidney loop of Henle thick ascending limb epithelial cell	SAME_LABEL	TRUE
20623001	FALSE	kidney	epithelial cell of proximal tubule segment 3	epithelial cell of proximal tubule	GT_IS_CHILD_OF_PREDICTED	FALSE	kidney collecting duct principal cell	NO_DIRECT_CHILD_RELATION	FALSE	epithelial cell of proximal tubule	GT_IS_CHILD_OF_PREDICTED	FALSE	epithelial cell of proximal tubule	GT_IS_CHILD_OF_PREDICTED	FALSE	epithelial cell of proximal tubule segment 3	SAME_LABEL	TRUE	epithelial cell of proximal tubule	GT_IS_CHILD_OF_PREDICTED	FALSE
20653709	TRUE	kidney	macrophage	non-classical monocyte	NO_DIRECT_CHILD_RELATION	FALSE	kidney resident macrophage	PREDICTED_IS_CHILD_OF_GT	TRUE	macrophage	SAME_LABEL	TRUE	macrophage	SAME_LABEL	TRUE	macrophage	SAME_LABEL	TRUE	monocyte	NO_DIRECT_CHILD_RELATION	FALSE
20625610	FALSE	kidney	epithelial cell of proximal tubule segment 3	epithelial cell of proximal tubule	GT_IS_CHILD_OF_PREDICTED	FALSE	kidney collecting duct intercalated cell	NO_DIRECT_CHILD_RELATION	FALSE	epithelial cell of proximal tubule	GT_IS_CHILD_OF_PREDICTED	FALSE	periportal region hepatocyte	NO_DIRECT_CHILD_RELATION	FALSE	epithelial cell of proximal tubule segment 3	SAME_LABEL	TRUE	epithelial cell of proximal tubule	GT_IS_CHILD_OF_PREDICTED	FALSE
20619688	TRUE	kidney	endothelial cell	endothelial cell	SAME_LABEL	TRUE	kidney resident macrophage	NO_DIRECT_CHILD_RELATION	FALSE	dendritic cell	NO_DIRECT_CHILD_RELATION	FALSE	capillary endothelial cell	PREDICTED_IS_CHILD_OF_GT	TRUE	glomerular endothelial cell	PREDICTED_IS_CHILD_OF_GT	TRUE	endothelial cell of artery	PREDICTED_IS_CHILD_OF_GT	TRUE
20708774	FALSE	kidney	activated type II NK T cell	natural killer cell	NO_DIRECT_CHILD_RELATION	FALSE	CD8-positive, alpha-beta cytotoxic T cell	NO_DIRECT_CHILD_RELATION	FALSE	CD16-positive, CD56-dim natural killer cell, human	NO_DIRECT_CHILD_RELATION	FALSE	CD16-positive, CD56-dim natural killer cell, human	NO_DIRECT_CHILD_RELATION	FALSE	lung resident memory CD8-positive, alpha-beta T cell	NO_DIRECT_CHILD_RELATION	FALSE	CD8-positive, alpha-beta T cell	NO_DIRECT_CHILD_RELATION	FALSE
20623923	FALSE	kidney	epithelial cell of proximal tubule segment 3	epithelial cell of proximal tubule	GT_IS_CHILD_OF_PREDICTED	FALSE	epithelial cell of proximal tubule	GT_IS_CHILD_OF_PREDICTED	FALSE	epithelial cell of proximal tubule	GT_IS_CHILD_OF_PREDICTED	FALSE	epithelial cell of proximal tubule	GT_IS_CHILD_OF_PREDICTED	FALSE	kidney distal convoluted tubule epithelial cell	NO_DIRECT_CHILD_RELATION	FALSE	kidney proximal convoluted tubule epithelial cell	NO_DIRECT_CHILD_RELATION	FALSE
20653220	TRUE	kidney	macrophage	monocyte	NO_DIRECT_CHILD_RELATION	FALSE	kidney resident macrophage	PREDICTED_IS_CHILD_OF_GT	TRUE	epithelial cell of proximal tubule	NO_DIRECT_CHILD_RELATION	FALSE	macrophage	SAME_LABEL	TRUE	macrophage	SAME_LABEL	TRUE	monocyte	NO_DIRECT_CHILD_RELATION	FALSE
20623443	FALSE	kidney	epithelial cell of proximal tubule segment 3	epithelial cell of proximal tubule	GT_IS_CHILD_OF_PREDICTED	FALSE	renal intercalated cell	NO_DIRECT_CHILD_RELATION	FALSE	epithelial cell of proximal tubule	GT_IS_CHILD_OF_PREDICTED	FALSE	periportal region hepatocyte	NO_DIRECT_CHILD_RELATION	FALSE	epithelial cell of proximal tubule	GT_IS_CHILD_OF_PREDICTED	FALSE	epithelial cell of proximal tubule	GT_IS_CHILD_OF_PREDICTED	FALSE
20628288	TRUE	kidney	fibroblast	pericyte	NO_DIRECT_CHILD_RELATION	FALSE	smooth muscle cell	NO_DIRECT_CHILD_RELATION	FALSE	vascular associated smooth muscle cell	NO_DIRECT_CHILD_RELATION	FALSE	effector memory CD8-positive, alpha-beta T cell	NO_DIRECT_CHILD_RELATION	FALSE	mesangial cell	NO_DIRECT_CHILD_RELATION	FALSE	smooth muscle cell of prostate	NO_DIRECT_CHILD_RELATION	FALSE
20625741	FALSE	kidney	epithelial cell of proximal tubule segment 3	epithelial cell of proximal tubule	GT_IS_CHILD_OF_PREDICTED	FALSE	kidney resident macrophage	NO_DIRECT_CHILD_RELATION	FALSE	kidney collecting duct principal cell	NO_DIRECT_CHILD_RELATION	FALSE	periportal region hepatocyte	NO_DIRECT_CHILD_RELATION	FALSE	cytotoxic T cell	NO_DIRECT_CHILD_RELATION	FALSE	epithelial cell of proximal tubule	GT_IS_CHILD_OF_PREDICTED	FALSE
20692100	FALSE	kidney	activated type II NK T cell	natural killer cell	NO_DIRECT_CHILD_RELATION	FALSE	CD16-negative, CD56-bright natural killer cell, human	NO_DIRECT_CHILD_RELATION	FALSE	effector memory CD8-positive, alpha-beta T cell	NO_DIRECT_CHILD_RELATION	FALSE	CD16-positive, CD56-dim natural killer cell, human	NO_DIRECT_CHILD_RELATION	FALSE	natural killer cell	NO_DIRECT_CHILD_RELATION	FALSE	natural killer cell	NO_DIRECT_CHILD_RELATION	FALSE
20625780	FALSE	kidney	epithelial cell of proximal tubule segment 3	epithelial cell of proximal tubule	GT_IS_CHILD_OF_PREDICTED	FALSE	epithelial cell of proximal tubule	GT_IS_CHILD_OF_PREDICTED	FALSE	epithelial cell of proximal tubule	GT_IS_CHILD_OF_PREDICTED	FALSE	epithelial cell of proximal tubule	GT_IS_CHILD_OF_PREDICTED	FALSE	epithelial cell of proximal tubule segment 1	NO_DIRECT_CHILD_RELATION	FALSE	epithelial cell of proximal tubule	GT_IS_CHILD_OF_PREDICTED	FALSE
20626623	FALSE	kidney	epithelial cell of proximal tubule segment 1	epithelial cell of proximal tubule	GT_IS_CHILD_OF_PREDICTED	FALSE	epithelial cell of proximal tubule	GT_IS_CHILD_OF_PREDICTED	FALSE	epithelial cell of proximal tubule	GT_IS_CHILD_OF_PREDICTED	FALSE	epithelial cell of proximal tubule	GT_IS_CHILD_OF_PREDICTED	FALSE	epithelial cell of proximal tubule segment 3	NO_DIRECT_CHILD_RELATION	FALSE	epithelial cell of proximal tubule	GT_IS_CHILD_OF_PREDICTED	FALSE
20706365	TRUE	kidney	natural killer cell	natural killer cell	SAME_LABEL	TRUE	CD8-positive, alpha-beta cytotoxic T cell	NO_DIRECT_CHILD_RELATION	FALSE	CD16-positive, CD56-dim natural killer cell, human	PREDICTED_IS_CHILD_OF_GT	TRUE	CD16-positive, CD56-dim natural killer cell, human	PREDICTED_IS_CHILD_OF_GT	TRUE	CD8-positive, alpha-beta T cell	NO_DIRECT_CHILD_RELATION	FALSE	natural killer cell	SAME_LABEL	TRUE
20705580	TRUE	kidney	natural killer cell	natural killer cell	SAME_LABEL	TRUE	CD16-positive, CD56-dim natural killer cell, human	PREDICTED_IS_CHILD_OF_GT	TRUE	natural killer cell	SAME_LABEL	TRUE	CD16-positive, CD56-dim natural killer cell, human	PREDICTED_IS_CHILD_OF_GT	TRUE	natural killer cell	SAME_LABEL	TRUE	natural killer cell	SAME_LABEL	TRUE
20625580	FALSE	kidney	epithelial cell of proximal tubule segment 3	epithelial cell of proximal tubule	GT_IS_CHILD_OF_PREDICTED	FALSE	epithelial cell of proximal tubule	GT_IS_CHILD_OF_PREDICTED	FALSE	kidney loop of Henle thick ascending limb epithelial cell	NO_DIRECT_CHILD_RELATION	FALSE	periportal region hepatocyte	NO_DIRECT_CHILD_RELATION	FALSE	epithelial cell of proximal tubule segment 3	SAME_LABEL	TRUE	epithelial cell of proximal tubule	GT_IS_CHILD_OF_PREDICTED	FALSE
20624216	TRUE	kidney	kidney loop of Henle ascending limb epithelial cell	kidney connecting tubule epithelial cell	NO_DIRECT_CHILD_RELATION	FALSE		NO_DIRECT_CHILD_RELATION	FALSE	epithelial cell of proximal tubule	NO_DIRECT_CHILD_RELATION	FALSE	glandular secretory epithelial cell	NO_DIRECT_CHILD_RELATION	FALSE	kidney collecting duct intercalated cell	NO_DIRECT_CHILD_RELATION	FALSE	epithelial cell of proximal tubule	NO_DIRECT_CHILD_RELATION	FALSE
20605737	TRUE	kidney	CD8-positive, alpha-beta T cell	CD8-positive, alpha-beta memory T cell	PREDICTED_IS_CHILD_OF_GT	TRUE	CD8-positive, alpha-beta cytotoxic T cell	PREDICTED_IS_CHILD_OF_GT	TRUE	alpha-beta T cell	GT_IS_CHILD_OF_PREDICTED	FALSE	central memory CD8-positive, alpha-beta T cell	PREDICTED_IS_CHILD_OF_GT	TRUE	granzyme K-associated CD8 T cell	PREDICTED_IS_CHILD_OF_GT	TRUE	CD8-positive, alpha-beta memory T cell, CD45RO-positive	PREDICTED_IS_CHILD_OF_GT	TRUE
20653712	TRUE	kidney	macrophage	classical monocyte	NO_DIRECT_CHILD_RELATION	FALSE	kidney resident macrophage	PREDICTED_IS_CHILD_OF_GT	TRUE	kidney interstitial fibroblast	NO_DIRECT_CHILD_RELATION	FALSE	classical monocyte	NO_DIRECT_CHILD_RELATION	FALSE	macrophage	SAME_LABEL	TRUE	classical monocyte	NO_DIRECT_CHILD_RELATION	FALSE
20710854	FALSE	kidney	activated type II NK T cell	natural killer cell	NO_DIRECT_CHILD_RELATION	FALSE	CD16-positive, CD56-dim natural killer cell, human	NO_DIRECT_CHILD_RELATION	FALSE	CD8-positive, alpha-beta cytotoxic T cell	NO_DIRECT_CHILD_RELATION	FALSE	CD16-positive, CD56-dim natural killer cell, human	NO_DIRECT_CHILD_RELATION	FALSE	natural killer cell	NO_DIRECT_CHILD_RELATION	FALSE	natural killer cell	NO_DIRECT_CHILD_RELATION	FALSE
20625239	TRUE	kidney	kidney loop of Henle ascending limb epithelial cell	kidney loop of Henle thick ascending limb epithelial cell	PREDICTED_IS_CHILD_OF_GT	TRUE	epithelial cell of proximal tubule	NO_DIRECT_CHILD_RELATION	FALSE	kidney distal convoluted tubule epithelial cell	NO_DIRECT_CHILD_RELATION	FALSE	kidney loop of Henle thin ascending limb epithelial cell	PREDICTED_IS_CHILD_OF_GT	TRUE	kidney collecting duct principal cell	NO_DIRECT_CHILD_RELATION	FALSE	kidney collecting duct principal cell	NO_DIRECT_CHILD_RELATION	FALSE
20465473	TRUE	kidney	B cell	B cell	SAME_LABEL	TRUE	kidney resident macrophage	NO_DIRECT_CHILD_RELATION	FALSE	CD14-positive, CD16-negative classical monocyte	NO_DIRECT_CHILD_RELATION	FALSE	unswitched memory B cell	PREDICTED_IS_CHILD_OF_GT	TRUE	epithelial cell of proximal tubule	NO_DIRECT_CHILD_RELATION	FALSE	B cell	SAME_LABEL	TRUE
20480332	TRUE	kidney	CD4-positive, alpha-beta T cell	CD4-positive, alpha-beta T cell	SAME_LABEL	TRUE	CD8-positive, alpha-beta cytotoxic T cell	NO_DIRECT_CHILD_RELATION	FALSE	CD8-positive, alpha-beta T cell	NO_DIRECT_CHILD_RELATION	FALSE	CD4-positive, alpha-beta memory T cell	PREDICTED_IS_CHILD_OF_GT	TRUE	granzyme K-associated CD8 T cell	NO_DIRECT_CHILD_RELATION	FALSE	CD4-positive, alpha-beta memory T cell	PREDICTED_IS_CHILD_OF_GT	TRUE
20708990	TRUE	kidney	natural killer cell	natural killer cell	SAME_LABEL	TRUE	CD16-positive, CD56-dim natural killer cell, human	PREDICTED_IS_CHILD_OF_GT	TRUE	CD16-positive, CD56-dim natural killer cell, human	PREDICTED_IS_CHILD_OF_GT	TRUE	CD16-positive, CD56-dim natural killer cell, human	PREDICTED_IS_CHILD_OF_GT	TRUE	natural killer cell	SAME_LABEL	TRUE	CD8-positive, alpha-beta T cell	NO_DIRECT_CHILD_RELATION	FALSE
20706050	TRUE	kidney	natural killer cell	natural killer cell	SAME_LABEL	TRUE	CD16-positive, CD56-dim natural killer cell, human	PREDICTED_IS_CHILD_OF_GT	TRUE	CD16-positive, CD56-dim natural killer cell, human	PREDICTED_IS_CHILD_OF_GT	TRUE	CD16-positive, CD56-dim natural killer cell, human	PREDICTED_IS_CHILD_OF_GT	TRUE	CD8-positive, alpha-beta cytotoxic T cell	NO_DIRECT_CHILD_RELATION	FALSE	natural killer cell	SAME_LABEL	TRUE
20480342	TRUE	kidney	CD4-positive, alpha-beta T cell	T cell	GT_IS_CHILD_OF_PREDICTED	FALSE	kidney capillary endothelial cell	NO_DIRECT_CHILD_RELATION	FALSE	plasma cell	NO_DIRECT_CHILD_RELATION	FALSE	CD4-positive, alpha-beta memory T cell	PREDICTED_IS_CHILD_OF_GT	TRUE	T cell	GT_IS_CHILD_OF_PREDICTED	FALSE	CD4-positive, alpha-beta T cell	SAME_LABEL	TRUE
20705883	TRUE	kidney	natural killer cell	natural killer cell	SAME_LABEL	TRUE	CD8-positive, alpha-beta cytotoxic T cell	NO_DIRECT_CHILD_RELATION	FALSE	CD16-positive, CD56-dim natural killer cell, human	PREDICTED_IS_CHILD_OF_GT	TRUE	CD16-positive, CD56-dim natural killer cell, human	PREDICTED_IS_CHILD_OF_GT	TRUE	lung resident memory CD8-positive, alpha-beta T cell	NO_DIRECT_CHILD_RELATION	FALSE	CD16-positive, CD56-dim natural killer cell, human	PREDICTED_IS_CHILD_OF_GT	TRUE
20510032	TRUE	kidney	CD4-positive, alpha-beta T cell	CD4-positive helper T cell	PREDICTED_IS_CHILD_OF_GT	TRUE	CD4-positive helper T cell	PREDICTED_IS_CHILD_OF_GT	TRUE	CD4-positive helper T cell	PREDICTED_IS_CHILD_OF_GT	TRUE	CD8-positive, alpha-beta memory T cell	NO_DIRECT_CHILD_RELATION	FALSE	lung resident memory CD4-positive, alpha-beta T cell	PREDICTED_IS_CHILD_OF_GT	TRUE	CD4-positive, alpha-beta T cell	SAME_LABEL	TRUE
20619658	FALSE	kidney	collagen secreting cell	capillary endothelial cell	NO_DIRECT_CHILD_RELATION	FALSE	kidney resident macrophage	NO_DIRECT_CHILD_RELATION	FALSE	macrophage	NO_DIRECT_CHILD_RELATION	FALSE	capillary endothelial cell	NO_DIRECT_CHILD_RELATION	FALSE	peritubular capillary endothelial cell	NO_DIRECT_CHILD_RELATION	FALSE	endothelial cell	NO_DIRECT_CHILD_RELATION	FALSE
20623905	TRUE	kidney	kidney collecting duct principal cell	kidney collecting duct principal cell	SAME_LABEL	TRUE	kidney collecting duct principal cell	SAME_LABEL	TRUE	kidney collecting duct principal cell	SAME_LABEL	TRUE	macrophage	NO_DIRECT_CHILD_RELATION	FALSE	kidney collecting duct principal cell	SAME_LABEL	TRUE	kidney collecting duct principal cell	SAME_LABEL	TRUE
20632035	TRUE	kidney	macrophage	monocyte	NO_DIRECT_CHILD_RELATION	FALSE	kidney resident macrophage	PREDICTED_IS_CHILD_OF_GT	TRUE	macrophage	SAME_LABEL	TRUE	non-classical monocyte	NO_DIRECT_CHILD_RELATION	FALSE	kidney resident macrophage	PREDICTED_IS_CHILD_OF_GT	TRUE	non-classical monocyte	NO_DIRECT_CHILD_RELATION	FALSE
20503315	TRUE	kidney	CD4-positive, alpha-beta T cell	CD4-positive, alpha-beta T cell	SAME_LABEL	TRUE	CD8-positive, alpha-beta cytotoxic T cell	NO_DIRECT_CHILD_RELATION	FALSE	T cell	GT_IS_CHILD_OF_PREDICTED	FALSE	CD8-positive, alpha-beta memory T cell	NO_DIRECT_CHILD_RELATION	FALSE	granzyme K-associated CD8 T cell	NO_DIRECT_CHILD_RELATION	FALSE	CD4-positive, alpha-beta T cell	SAME_LABEL	TRUE
20620458	TRUE	kidney	endothelial cell	endothelial cell	SAME_LABEL	TRUE	kidney resident macrophage	NO_DIRECT_CHILD_RELATION	FALSE	macrophage	NO_DIRECT_CHILD_RELATION	FALSE	capillary endothelial cell	PREDICTED_IS_CHILD_OF_GT	TRUE	glomerular endothelial cell	PREDICTED_IS_CHILD_OF_GT	TRUE	endothelial cell of artery	PREDICTED_IS_CHILD_OF_GT	TRUE
20705133	TRUE	kidney	natural killer cell	natural killer cell	SAME_LABEL	TRUE	CD8-positive, alpha-beta cytotoxic T cell	NO_DIRECT_CHILD_RELATION	FALSE	CD16-positive, CD56-dim natural killer cell, human	PREDICTED_IS_CHILD_OF_GT	TRUE	CD16-positive, CD56-dim natural killer cell, human	PREDICTED_IS_CHILD_OF_GT	TRUE	natural killer cell	SAME_LABEL	TRUE	natural killer cell	SAME_LABEL	TRUE
20499368	TRUE	kidney	CD4-positive, alpha-beta T cell	T cell	GT_IS_CHILD_OF_PREDICTED	FALSE	activated CD4-positive, alpha-beta T cell, human	PREDICTED_IS_CHILD_OF_GT	TRUE	effector memory CD4-positive, alpha-beta T cell	PREDICTED_IS_CHILD_OF_GT	TRUE	CD4-positive, alpha-beta memory T cell	PREDICTED_IS_CHILD_OF_GT	TRUE	T cell	GT_IS_CHILD_OF_PREDICTED	FALSE	CD4-positive, alpha-beta T cell	SAME_LABEL	TRUE
20658380	TRUE	kidney	conventional dendritic cell	macrophage	NO_DIRECT_CHILD_RELATION	FALSE	kidney resident macrophage	NO_DIRECT_CHILD_RELATION	FALSE	macrophage	NO_DIRECT_CHILD_RELATION	FALSE	macrophage	NO_DIRECT_CHILD_RELATION	FALSE	macrophage	NO_DIRECT_CHILD_RELATION	FALSE	monocyte	NO_DIRECT_CHILD_RELATION	FALSE
20625338	TRUE	kidney	kidney collecting duct principal cell	kidney connecting tubule epithelial cell	NO_DIRECT_CHILD_RELATION	FALSE	kidney collecting duct principal cell	SAME_LABEL	TRUE	kidney collecting duct principal cell	SAME_LABEL	TRUE	macrophage	NO_DIRECT_CHILD_RELATION	FALSE	kidney collecting duct principal cell	SAME_LABEL	TRUE	kidney collecting duct principal cell	SAME_LABEL	TRUE
20499518	TRUE	kidney	CD4-positive, alpha-beta T cell	central memory CD8-positive, alpha-beta T cell	NO_DIRECT_CHILD_RELATION	FALSE	CD8-positive, alpha-beta memory T cell	NO_DIRECT_CHILD_RELATION	FALSE	effector memory CD8-positive, alpha-beta T cell	NO_DIRECT_CHILD_RELATION	FALSE	central memory CD8-positive, alpha-beta T cell	NO_DIRECT_CHILD_RELATION	FALSE		NO_DIRECT_CHILD_RELATION	FALSE	CD4-positive, alpha-beta T cell	SAME_LABEL	TRUE
20492363	TRUE	kidney	CD4-positive, alpha-beta T cell	CD4-positive helper T cell	PREDICTED_IS_CHILD_OF_GT	TRUE	T cell	GT_IS_CHILD_OF_PREDICTED	FALSE	activated CD8-positive, alpha-beta T cell	NO_DIRECT_CHILD_RELATION	FALSE	CD4-positive, alpha-beta memory T cell	PREDICTED_IS_CHILD_OF_GT	TRUE	T cell	GT_IS_CHILD_OF_PREDICTED	FALSE	CD4-positive, alpha-beta T cell	SAME_LABEL	TRUE
20706146	TRUE	kidney	natural killer cell	natural killer cell	SAME_LABEL	TRUE	CD16-positive, CD56-dim natural killer cell, human	PREDICTED_IS_CHILD_OF_GT	TRUE	CD16-positive, CD56-dim natural killer cell, human	PREDICTED_IS_CHILD_OF_GT	TRUE	CD16-positive, CD56-dim natural killer cell, human	PREDICTED_IS_CHILD_OF_GT	TRUE	lung resident memory CD8-positive, alpha-beta T cell	NO_DIRECT_CHILD_RELATION	FALSE	natural killer cell	SAME_LABEL	TRUE
20625273	FALSE	kidney	epithelial cell of proximal tubule segment 1	epithelial cell of proximal tubule	GT_IS_CHILD_OF_PREDICTED	FALSE	epithelial cell of proximal tubule	GT_IS_CHILD_OF_PREDICTED	FALSE	epithelial cell of proximal tubule	GT_IS_CHILD_OF_PREDICTED	FALSE	epithelial cell of proximal tubule	GT_IS_CHILD_OF_PREDICTED	FALSE	epithelial cell of proximal tubule	GT_IS_CHILD_OF_PREDICTED	FALSE	epithelial cell of proximal tubule	GT_IS_CHILD_OF_PREDICTED	FALSE
20625791	TRUE	kidney	kidney loop of Henle ascending limb epithelial cell	kidney loop of Henle thin ascending limb epithelial cell	PREDICTED_IS_CHILD_OF_GT	TRUE	kidney collecting duct principal cell	NO_DIRECT_CHILD_RELATION	FALSE	kidney collecting duct principal cell	NO_DIRECT_CHILD_RELATION	FALSE	kidney loop of Henle thin ascending limb epithelial cell	PREDICTED_IS_CHILD_OF_GT	TRUE	kidney loop of Henle thick ascending limb epithelial cell	PREDICTED_IS_CHILD_OF_GT	TRUE	kidney collecting duct principal cell	NO_DIRECT_CHILD_RELATION	FALSE
20624931	FALSE	kidney	epithelial cell of proximal tubule segment 3	epithelial cell of proximal tubule	GT_IS_CHILD_OF_PREDICTED	FALSE	epithelial cell of proximal tubule	GT_IS_CHILD_OF_PREDICTED	FALSE	epithelial cell of proximal tubule	GT_IS_CHILD_OF_PREDICTED	FALSE	periportal region hepatocyte	NO_DIRECT_CHILD_RELATION	FALSE	epithelial cell of proximal tubule segment 3	SAME_LABEL	TRUE	epithelial cell of proximal tubule	GT_IS_CHILD_OF_PREDICTED	FALSE
20653613	TRUE	kidney	conventional dendritic cell	conventional dendritic cell	SAME_LABEL	TRUE	kidney resident macrophage	NO_DIRECT_CHILD_RELATION	FALSE	border associated macrophage	NO_DIRECT_CHILD_RELATION	FALSE	plasmacytoid dendritic cell	NO_DIRECT_CHILD_RELATION	FALSE	macrophage	NO_DIRECT_CHILD_RELATION	FALSE	monocyte	NO_DIRECT_CHILD_RELATION	FALSE
20620093	TRUE	kidney	endothelial cell	vein endothelial cell	PREDICTED_IS_CHILD_OF_GT	TRUE	kidney resident macrophage	NO_DIRECT_CHILD_RELATION	FALSE	CD1c-positive myeloid dendritic cell	NO_DIRECT_CHILD_RELATION	FALSE	mesenchymal cell	NO_DIRECT_CHILD_RELATION	FALSE	kidney resident dendritic cell	NO_DIRECT_CHILD_RELATION	FALSE	endothelial cell	SAME_LABEL	TRUE
20626379	TRUE	kidney	kidney collecting duct principal cell	kidney collecting duct principal cell	SAME_LABEL	TRUE	kidney collecting duct principal cell	SAME_LABEL	TRUE	kidney collecting duct principal cell	SAME_LABEL	TRUE	kidney collecting duct principal cell	SAME_LABEL	TRUE	kidney collecting duct principal cell	SAME_LABEL	TRUE	kidney collecting duct principal cell	SAME_LABEL	TRUE
20558025	TRUE	kidney	effector memory CD8-positive, alpha-beta T cell	T follicular helper cell	NO_DIRECT_CHILD_RELATION	FALSE	kidney resident macrophage	NO_DIRECT_CHILD_RELATION	FALSE	T cell	GT_IS_CHILD_OF_PREDICTED	FALSE	CD4-positive, alpha-beta memory T cell	NO_DIRECT_CHILD_RELATION	FALSE	T cell	GT_IS_CHILD_OF_PREDICTED	FALSE	CD4-positive, alpha-beta T cell	NO_DIRECT_CHILD_RELATION	FALSE
20708859	TRUE	kidney	natural killer cell	natural killer cell	SAME_LABEL	TRUE	CD8-positive, alpha-beta cytotoxic T cell	NO_DIRECT_CHILD_RELATION	FALSE	macrophage	NO_DIRECT_CHILD_RELATION	FALSE	CD16-positive, CD56-dim natural killer cell, human	PREDICTED_IS_CHILD_OF_GT	TRUE	natural killer cell	SAME_LABEL	TRUE	CD8-positive, alpha-beta T cell	NO_DIRECT_CHILD_RELATION	FALSE
20579012	TRUE	kidney	CD8-positive, alpha-beta T cell	CD8-positive, alpha-beta memory T cell	PREDICTED_IS_CHILD_OF_GT	TRUE	CD8-positive, alpha-beta cytotoxic T cell	PREDICTED_IS_CHILD_OF_GT	TRUE	effector memory CD8-positive, alpha-beta T cell	PREDICTED_IS_CHILD_OF_GT	TRUE	CD8-positive, alpha-beta T cell	SAME_LABEL	TRUE	lung resident memory CD8-positive, alpha-beta T cell	PREDICTED_IS_CHILD_OF_GT	TRUE	CD8-positive, alpha-beta T cell	SAME_LABEL	TRUE
20617395	TRUE	kidney	endothelial cell	endothelial cell	SAME_LABEL	TRUE	kidney resident macrophage	NO_DIRECT_CHILD_RELATION	FALSE	CD1c-positive myeloid dendritic cell	NO_DIRECT_CHILD_RELATION	FALSE	macrophage	NO_DIRECT_CHILD_RELATION	FALSE	dendritic cell	NO_DIRECT_CHILD_RELATION	FALSE	endothelial cell	SAME_LABEL	TRUE
20623389	TRUE	kidney	kidney collecting duct principal cell	kidney collecting duct principal cell	SAME_LABEL	TRUE	kidney collecting duct principal cell	SAME_LABEL	TRUE	kidney collecting duct principal cell	SAME_LABEL	TRUE	macrophage	NO_DIRECT_CHILD_RELATION	FALSE	kidney collecting duct principal cell	SAME_LABEL	TRUE	kidney collecting duct principal cell	SAME_LABEL	TRUE
20706264	TRUE	kidney	natural killer cell	natural killer cell	SAME_LABEL	TRUE	CD8-positive, alpha-beta cytotoxic T cell	NO_DIRECT_CHILD_RELATION	FALSE	CD8-positive, alpha-beta cytotoxic T cell	NO_DIRECT_CHILD_RELATION	FALSE	CD16-positive, CD56-dim natural killer cell, human	PREDICTED_IS_CHILD_OF_GT	TRUE	gamma-delta T cell	NO_DIRECT_CHILD_RELATION	FALSE	natural killer cell	SAME_LABEL	TRUE
20624998	TRUE	kidney	kidney loop of Henle ascending limb epithelial cell	kidney loop of Henle thin ascending limb epithelial cell	PREDICTED_IS_CHILD_OF_GT	TRUE	kidney loop of Henle thick ascending limb epithelial cell	PREDICTED_IS_CHILD_OF_GT	TRUE	kidney loop of Henle thick ascending limb epithelial cell	PREDICTED_IS_CHILD_OF_GT	TRUE	kidney loop of Henle thick ascending limb epithelial cell	PREDICTED_IS_CHILD_OF_GT	TRUE	kidney loop of Henle thick ascending limb epithelial cell	PREDICTED_IS_CHILD_OF_GT	TRUE	kidney collecting duct principal cell	NO_DIRECT_CHILD_RELATION	FALSE
20706082	TRUE	kidney	natural killer cell	mature NK T cell	NO_DIRECT_CHILD_RELATION	FALSE	kidney epithelial cell	NO_DIRECT_CHILD_RELATION	FALSE	CD8-positive, alpha-beta cytotoxic T cell	NO_DIRECT_CHILD_RELATION	FALSE	T cell	NO_DIRECT_CHILD_RELATION	FALSE	gamma-delta T cell	NO_DIRECT_CHILD_RELATION	FALSE	CD8-positive, alpha-beta T cell	NO_DIRECT_CHILD_RELATION	FALSE
20624669	TRUE	kidney	kidney distal convoluted tubule epithelial cell	kidney connecting tubule epithelial cell	NO_DIRECT_CHILD_RELATION	FALSE	kidney distal convoluted tubule epithelial cell	SAME_LABEL	TRUE	kidney distal convoluted tubule epithelial cell	SAME_LABEL	TRUE	macrophage	NO_DIRECT_CHILD_RELATION	FALSE	kidney collecting duct beta-intercalated cell	NO_DIRECT_CHILD_RELATION	FALSE	kidney collecting duct principal cell	NO_DIRECT_CHILD_RELATION	FALSE
20616585	TRUE	kidney	endothelial cell	endothelial cell	SAME_LABEL	TRUE	kidney capillary endothelial cell	PREDICTED_IS_CHILD_OF_GT	TRUE	conventional dendritic cell	NO_DIRECT_CHILD_RELATION	FALSE	capillary endothelial cell	PREDICTED_IS_CHILD_OF_GT	TRUE	glomerular endothelial cell	PREDICTED_IS_CHILD_OF_GT	TRUE	endothelial cell	SAME_LABEL	TRUE
20465427	TRUE	kidney	B cell	B cell	SAME_LABEL	TRUE	epithelial cell of proximal tubule	NO_DIRECT_CHILD_RELATION	FALSE	mature B cell	PREDICTED_IS_CHILD_OF_GT	TRUE	unswitched memory B cell	PREDICTED_IS_CHILD_OF_GT	TRUE	B cell	SAME_LABEL	TRUE	B cell	SAME_LABEL	TRUE
20626342	TRUE	kidney	kidney loop of Henle thick ascending limb epithelial cell	kidney loop of Henle thick ascending limb epithelial cell	SAME_LABEL	TRUE	kidney loop of Henle thick ascending limb epithelial cell	SAME_LABEL	TRUE	kidney loop of Henle thick ascending limb epithelial cell	SAME_LABEL	TRUE	kidney loop of Henle thick ascending limb epithelial cell	SAME_LABEL	TRUE	kidney loop of Henle thick ascending limb epithelial cell	SAME_LABEL	TRUE	kidney loop of Henle thick ascending limb epithelial cell	SAME_LABEL	TRUE
20691995	TRUE	kidney	natural killer cell	CD8-positive, alpha-beta cytotoxic T cell	NO_DIRECT_CHILD_RELATION	FALSE	CD8-positive, alpha-beta cytotoxic T cell	NO_DIRECT_CHILD_RELATION	FALSE	CD8-positive, alpha-beta cytotoxic T cell	NO_DIRECT_CHILD_RELATION	FALSE	CD16-positive, CD56-dim natural killer cell, human	PREDICTED_IS_CHILD_OF_GT	TRUE	granzyme K-associated CD8 T cell	NO_DIRECT_CHILD_RELATION	FALSE	CD8-positive, alpha-beta memory T cell	NO_DIRECT_CHILD_RELATION	FALSE
20653124	TRUE	kidney	macrophage	monocyte	NO_DIRECT_CHILD_RELATION	FALSE	epithelial cell of proximal tubule	NO_DIRECT_CHILD_RELATION	FALSE	macrophage	SAME_LABEL	TRUE	macrophage	SAME_LABEL	TRUE	macrophage	SAME_LABEL	TRUE	monocyte	NO_DIRECT_CHILD_RELATION	FALSE
20624937	TRUE	kidney	kidney distal convoluted tubule epithelial cell	kidney distal convoluted tubule epithelial cell	SAME_LABEL	TRUE	renal alpha-intercalated cell	NO_DIRECT_CHILD_RELATION	FALSE	kidney distal convoluted tubule epithelial cell	SAME_LABEL	TRUE	kidney loop of Henle thick ascending limb epithelial cell	NO_DIRECT_CHILD_RELATION	FALSE	kidney distal convoluted tubule epithelial cell	SAME_LABEL	TRUE	kidney loop of Henle thick ascending limb epithelial cell	NO_DIRECT_CHILD_RELATION	FALSE
20499507	TRUE	kidney	CD4-positive, alpha-beta T cell	regulatory T cell	NO_DIRECT_CHILD_RELATION	FALSE	kidney proximal convoluted tubule epithelial cell	NO_DIRECT_CHILD_RELATION	FALSE	double negative T regulatory cell	NO_DIRECT_CHILD_RELATION	FALSE	central memory CD8-positive, alpha-beta T cell	NO_DIRECT_CHILD_RELATION	FALSE	memory T cell	NO_DIRECT_CHILD_RELATION	FALSE	CD4-positive, alpha-beta memory T cell, CD45RO-positive	PREDICTED_IS_CHILD_OF_GT	TRUE
20465476	TRUE	kidney	IgG plasma cell	B cell	NO_DIRECT_CHILD_RELATION	FALSE	memory B cell	NO_DIRECT_CHILD_RELATION	FALSE	B-1 B cell	NO_DIRECT_CHILD_RELATION	FALSE	unswitched memory B cell	NO_DIRECT_CHILD_RELATION	FALSE	naive B cell	NO_DIRECT_CHILD_RELATION	FALSE	B cell	NO_DIRECT_CHILD_RELATION	FALSE
20623197	FALSE	kidney	epithelial cell of proximal tubule segment 1	epithelial cell of proximal tubule	GT_IS_CHILD_OF_PREDICTED	FALSE	kidney collecting duct intercalated cell	NO_DIRECT_CHILD_RELATION	FALSE	kidney collecting duct principal cell	NO_DIRECT_CHILD_RELATION	FALSE	periportal region hepatocyte	NO_DIRECT_CHILD_RELATION	FALSE	kidney collecting duct principal cell	NO_DIRECT_CHILD_RELATION	FALSE	kidney proximal convoluted tubule epithelial cell	GT_IS_CHILD_OF_PREDICTED	FALSE
20620243	TRUE	kidney	endothelial cell	endothelial cell	SAME_LABEL	TRUE	kidney resident macrophage	NO_DIRECT_CHILD_RELATION	FALSE	CD14-positive, CD16-negative classical monocyte	NO_DIRECT_CHILD_RELATION	FALSE	capillary endothelial cell	PREDICTED_IS_CHILD_OF_GT	TRUE	glomerular endothelial cell	PREDICTED_IS_CHILD_OF_GT	TRUE	endothelial cell of artery	PREDICTED_IS_CHILD_OF_GT	TRUE
20625397	FALSE	kidney	epithelial cell of proximal tubule segment 3	epithelial cell of proximal tubule	GT_IS_CHILD_OF_PREDICTED	FALSE	epithelial cell of proximal tubule	GT_IS_CHILD_OF_PREDICTED	FALSE	epithelial cell of proximal tubule	GT_IS_CHILD_OF_PREDICTED	FALSE	epithelial cell of proximal tubule	GT_IS_CHILD_OF_PREDICTED	FALSE	epithelial cell of proximal tubule segment 3	SAME_LABEL	TRUE	epithelial cell of proximal tubule	GT_IS_CHILD_OF_PREDICTED	FALSE
20617511	TRUE	kidney	endothelial cell	endothelial cell	SAME_LABEL	TRUE	epithelial cell of proximal tubule	NO_DIRECT_CHILD_RELATION	FALSE	epithelial cell of proximal tubule	NO_DIRECT_CHILD_RELATION	FALSE	capillary endothelial cell	PREDICTED_IS_CHILD_OF_GT	TRUE	vasa recta descending limb cell	PREDICTED_IS_CHILD_OF_GT	TRUE	endothelial cell of artery	PREDICTED_IS_CHILD_OF_GT	TRUE
20466690	TRUE	kidney	B cell	naive B cell	PREDICTED_IS_CHILD_OF_GT	TRUE	kidney resident macrophage	NO_DIRECT_CHILD_RELATION	FALSE	plasma cell	NO_DIRECT_CHILD_RELATION	FALSE	unswitched memory B cell	PREDICTED_IS_CHILD_OF_GT	TRUE	naive B cell	PREDICTED_IS_CHILD_OF_GT	TRUE	memory B cell	PREDICTED_IS_CHILD_OF_GT	TRUE
20626244	FALSE	kidney	renal alpha-intercalated cell	kidney collecting duct intercalated cell	NO_DIRECT_CHILD_RELATION	FALSE	kidney collecting duct intercalated cell	NO_DIRECT_CHILD_RELATION	FALSE	kidney collecting duct intercalated cell	NO_DIRECT_CHILD_RELATION	FALSE	kidney loop of Henle thick ascending limb epithelial cell	NO_DIRECT_CHILD_RELATION	FALSE	kidney collecting duct alpha-intercalated cell	PREDICTED_IS_CHILD_OF_GT	TRUE	kidney collecting duct principal cell	NO_DIRECT_CHILD_RELATION	FALSE
20501643	TRUE	kidney	CD4-positive, alpha-beta T cell	regulatory T cell	NO_DIRECT_CHILD_RELATION	FALSE	CD4-positive, alpha-beta T cell	SAME_LABEL	TRUE	CD8-positive, alpha-beta cytotoxic T cell	NO_DIRECT_CHILD_RELATION	FALSE	CD4-positive, alpha-beta T cell	SAME_LABEL	TRUE	cytotoxic T cell	NO_DIRECT_CHILD_RELATION	FALSE	CD4-positive, alpha-beta memory T cell, CD45RO-positive	PREDICTED_IS_CHILD_OF_GT	TRUE
20625367	FALSE	kidney	epithelial cell of proximal tubule segment 3	epithelial cell of proximal tubule	GT_IS_CHILD_OF_PREDICTED	FALSE	epithelial cell of proximal tubule	GT_IS_CHILD_OF_PREDICTED	FALSE	epithelial cell of proximal tubule	GT_IS_CHILD_OF_PREDICTED	FALSE	epithelial cell of proximal tubule	GT_IS_CHILD_OF_PREDICTED	FALSE	epithelial cell of proximal tubule segment 3	SAME_LABEL	TRUE	epithelial cell of proximal tubule	GT_IS_CHILD_OF_PREDICTED	FALSE
20620276	TRUE	kidney	endothelial cell	endothelial cell	SAME_LABEL	TRUE	kidney resident macrophage	NO_DIRECT_CHILD_RELATION	FALSE	kidney loop of Henle thin descending limb epithelial cell	NO_DIRECT_CHILD_RELATION	FALSE	macrophage	NO_DIRECT_CHILD_RELATION	FALSE	kidney resident macrophage	NO_DIRECT_CHILD_RELATION	FALSE	endothelial cell	SAME_LABEL	TRUE
20653413	TRUE	kidney	macrophage	non-classical monocyte	NO_DIRECT_CHILD_RELATION	FALSE	kidney resident macrophage	PREDICTED_IS_CHILD_OF_GT	TRUE	macrophage	SAME_LABEL	TRUE	macrophage	SAME_LABEL	TRUE	kidney resident macrophage	PREDICTED_IS_CHILD_OF_GT	TRUE	monocyte	NO_DIRECT_CHILD_RELATION	FALSE
20705517	TRUE	kidney	natural killer cell	natural killer cell	SAME_LABEL	TRUE	CD8-positive, alpha-beta cytotoxic T cell	NO_DIRECT_CHILD_RELATION	FALSE	CD8-positive, alpha-beta cytotoxic T cell	NO_DIRECT_CHILD_RELATION	FALSE	CD16-positive, CD56-dim natural killer cell, human	PREDICTED_IS_CHILD_OF_GT	TRUE	lung resident memory CD8-positive, alpha-beta T cell	NO_DIRECT_CHILD_RELATION	FALSE	natural killer cell	SAME_LABEL	TRUE
20622235	TRUE	kidney	endothelial cell	endothelial cell	SAME_LABEL	TRUE	kidney resident macrophage	NO_DIRECT_CHILD_RELATION	FALSE	macrophage	NO_DIRECT_CHILD_RELATION	FALSE	capillary endothelial cell	PREDICTED_IS_CHILD_OF_GT	TRUE	peritubular capillary endothelial cell	PREDICTED_IS_CHILD_OF_GT	TRUE	endothelial cell	SAME_LABEL	TRUE
20624059	FALSE	kidney	podocyte	granulosa cell	NO_DIRECT_CHILD_RELATION	FALSE	podocyte	SAME_LABEL	TRUE	kidney collecting duct principal cell	NO_DIRECT_CHILD_RELATION	FALSE	fibroblast	NO_DIRECT_CHILD_RELATION	FALSE	podocyte	SAME_LABEL	TRUE	kidney interstitial cell	NO_DIRECT_CHILD_RELATION	FALSE
20605718	TRUE	kidney	gamma-delta T cell	CD8-positive, alpha-beta cytotoxic T cell	NO_DIRECT_CHILD_RELATION	FALSE	CD8-positive, alpha-beta cytotoxic T cell	NO_DIRECT_CHILD_RELATION	FALSE	CD8-positive, alpha-beta cytotoxic T cell	NO_DIRECT_CHILD_RELATION	FALSE	CD16-positive, CD56-dim natural killer cell, human	NO_DIRECT_CHILD_RELATION	FALSE	lung resident memory CD8-positive, alpha-beta T cell	NO_DIRECT_CHILD_RELATION	FALSE	CD8-positive, alpha-beta T cell	NO_DIRECT_CHILD_RELATION	FALSE
20551912	TRUE	kidney	effector memory CD8-positive, alpha-beta T cell	mature T cell	GT_IS_CHILD_OF_PREDICTED	FALSE	CD8-positive, alpha-beta cytotoxic T cell	NO_DIRECT_CHILD_RELATION	FALSE	CD8-positive, alpha-beta cytotoxic T cell	NO_DIRECT_CHILD_RELATION	FALSE	CD16-positive, CD56-dim natural killer cell, human	NO_DIRECT_CHILD_RELATION	FALSE	granzyme K-associated CD8 T cell	NO_DIRECT_CHILD_RELATION	FALSE	CD8-positive, alpha-beta memory T cell, CD45RO-positive	GT_IS_CHILD_OF_PREDICTED	FALSE
20619671	TRUE	kidney	endothelial cell of lymphatic vessel	endothelial cell	GT_IS_CHILD_OF_PREDICTED	FALSE	kidney interstitial fibroblast	NO_DIRECT_CHILD_RELATION	FALSE	epithelial cell of proximal tubule	NO_DIRECT_CHILD_RELATION	FALSE	capillary endothelial cell	NO_DIRECT_CHILD_RELATION	FALSE	TREM2-positive macrophage	NO_DIRECT_CHILD_RELATION	FALSE	endothelial cell of artery	NO_DIRECT_CHILD_RELATION	FALSE
20658338	TRUE	kidney	macrophage	non-classical monocyte	NO_DIRECT_CHILD_RELATION	FALSE	kidney resident macrophage	PREDICTED_IS_CHILD_OF_GT	TRUE	macrophage	SAME_LABEL	TRUE	macrophage	SAME_LABEL	TRUE	macrophage	SAME_LABEL	TRUE	monocyte	NO_DIRECT_CHILD_RELATION	FALSE
20624106	TRUE	kidney	kidney collecting duct principal cell	kidney connecting tubule epithelial cell	NO_DIRECT_CHILD_RELATION	FALSE	kidney collecting duct principal cell	SAME_LABEL	TRUE	kidney collecting duct principal cell	SAME_LABEL	TRUE	macrophage	NO_DIRECT_CHILD_RELATION	FALSE	kidney collecting duct intercalated cell	NO_DIRECT_CHILD_RELATION	FALSE	kidney collecting duct principal cell	SAME_LABEL	TRUE
20653398	TRUE	kidney	macrophage	non-classical monocyte	NO_DIRECT_CHILD_RELATION	FALSE	kidney resident macrophage	PREDICTED_IS_CHILD_OF_GT	TRUE	border associated macrophage	PREDICTED_IS_CHILD_OF_GT	TRUE	non-classical monocyte	NO_DIRECT_CHILD_RELATION	FALSE	macrophage	SAME_LABEL	TRUE	monocyte	NO_DIRECT_CHILD_RELATION	FALSE
20705170	TRUE	kidney	natural killer cell	natural killer cell	SAME_LABEL	TRUE	CD8-positive, alpha-beta cytotoxic T cell	NO_DIRECT_CHILD_RELATION	FALSE	CD8-positive, alpha-beta cytotoxic T cell	NO_DIRECT_CHILD_RELATION	FALSE	CD16-positive, CD56-dim natural killer cell, human	PREDICTED_IS_CHILD_OF_GT	TRUE	lung resident memory CD8-positive, alpha-beta T cell	NO_DIRECT_CHILD_RELATION	FALSE	effector memory CD8-positive, alpha-beta T cell, terminally differentiated	NO_DIRECT_CHILD_RELATION	FALSE
20675976	TRUE	kidney	macrophage	non-classical monocyte	NO_DIRECT_CHILD_RELATION	FALSE	kidney resident macrophage	PREDICTED_IS_CHILD_OF_GT	TRUE	macrophage	SAME_LABEL	TRUE	non-classical monocyte	NO_DIRECT_CHILD_RELATION	FALSE	TREM2-positive macrophage	PREDICTED_IS_CHILD_OF_GT	TRUE	monocyte	NO_DIRECT_CHILD_RELATION	FALSE
20708742	TRUE	kidney	natural killer cell	natural killer cell	SAME_LABEL	TRUE	CD16-positive, CD56-dim natural killer cell, human	PREDICTED_IS_CHILD_OF_GT	TRUE	effector memory CD8-positive, alpha-beta T cell	NO_DIRECT_CHILD_RELATION	FALSE	CD16-positive, CD56-dim natural killer cell, human	PREDICTED_IS_CHILD_OF_GT	TRUE	natural killer cell	SAME_LABEL	TRUE	CD16-positive, CD56-dim natural killer cell, human	PREDICTED_IS_CHILD_OF_GT	TRUE
20708819	TRUE	kidney	natural killer cell	CD8-positive, alpha-beta memory T cell	NO_DIRECT_CHILD_RELATION	FALSE	CD8-positive, alpha-beta cytotoxic T cell	NO_DIRECT_CHILD_RELATION	FALSE	CD8-positive, alpha-beta T cell	NO_DIRECT_CHILD_RELATION	FALSE	central memory CD8-positive, alpha-beta T cell	NO_DIRECT_CHILD_RELATION	FALSE	lung resident memory CD8-positive, alpha-beta T cell	NO_DIRECT_CHILD_RELATION	FALSE	alpha-beta T cell	NO_DIRECT_CHILD_RELATION	FALSE
20705162	TRUE	kidney	natural killer cell	natural killer cell	SAME_LABEL	TRUE	CD8-positive, alpha-beta cytotoxic T cell	NO_DIRECT_CHILD_RELATION	FALSE	CD16-positive, CD56-dim natural killer cell, human	PREDICTED_IS_CHILD_OF_GT	TRUE	CD16-positive, CD56-dim natural killer cell, human	PREDICTED_IS_CHILD_OF_GT	TRUE	natural killer cell	SAME_LABEL	TRUE	natural killer cell	SAME_LABEL	TRUE
20708924	FALSE	kidney	activated type II NK T cell	natural killer cell	NO_DIRECT_CHILD_RELATION	FALSE	CD8-positive, alpha-beta cytotoxic T cell	NO_DIRECT_CHILD_RELATION	FALSE	activated CD8-positive, alpha-beta T cell	NO_DIRECT_CHILD_RELATION	FALSE	CD16-positive, CD56-dim natural killer cell, human	NO_DIRECT_CHILD_RELATION	FALSE	gamma-delta T cell	NO_DIRECT_CHILD_RELATION	FALSE	natural killer cell	NO_DIRECT_CHILD_RELATION	FALSE
20704778	TRUE	kidney	natural killer cell	natural killer cell	SAME_LABEL	TRUE	CD8-positive, alpha-beta cytotoxic T cell	NO_DIRECT_CHILD_RELATION	FALSE	effector memory CD8-positive, alpha-beta T cell	NO_DIRECT_CHILD_RELATION	FALSE	CD16-positive, CD56-dim natural killer cell, human	PREDICTED_IS_CHILD_OF_GT	TRUE	lung resident memory CD8-positive, alpha-beta T cell	NO_DIRECT_CHILD_RELATION	FALSE	natural killer cell	SAME_LABEL	TRUE
20639127	TRUE	kidney	macrophage	monocyte	NO_DIRECT_CHILD_RELATION	FALSE	kidney resident macrophage	PREDICTED_IS_CHILD_OF_GT	TRUE	macrophage	SAME_LABEL	TRUE	non-classical monocyte	NO_DIRECT_CHILD_RELATION	FALSE	kidney resident macrophage	PREDICTED_IS_CHILD_OF_GT	TRUE	classical monocyte	NO_DIRECT_CHILD_RELATION	FALSE
20653156	TRUE	kidney	macrophage	monocyte	NO_DIRECT_CHILD_RELATION	FALSE	kidney resident macrophage	PREDICTED_IS_CHILD_OF_GT	TRUE	macrophage	SAME_LABEL	TRUE	classical monocyte	NO_DIRECT_CHILD_RELATION	FALSE	macrophage	SAME_LABEL	TRUE	monocyte	NO_DIRECT_CHILD_RELATION	FALSE
20620476	TRUE	kidney	endothelial cell	endothelial cell	SAME_LABEL	TRUE	kidney resident macrophage	NO_DIRECT_CHILD_RELATION	FALSE	CD1c-positive myeloid dendritic cell	NO_DIRECT_CHILD_RELATION	FALSE	macrophage	NO_DIRECT_CHILD_RELATION	FALSE	macrophage	NO_DIRECT_CHILD_RELATION	FALSE	endothelial cell	SAME_LABEL	TRUE
20623331	FALSE	kidney	renal beta-intercalated cell	kidney collecting duct intercalated cell	NO_DIRECT_CHILD_RELATION	FALSE	renal intercalated cell	GT_IS_CHILD_OF_PREDICTED	FALSE	kidney collecting duct intercalated cell	NO_DIRECT_CHILD_RELATION	FALSE	fibroblast	NO_DIRECT_CHILD_RELATION	FALSE	kidney collecting duct intercalated cell	NO_DIRECT_CHILD_RELATION	FALSE	kidney collecting duct principal cell	NO_DIRECT_CHILD_RELATION	FALSE
20624297	FALSE	kidney	renal alpha-intercalated cell	kidney collecting duct intercalated cell	NO_DIRECT_CHILD_RELATION	FALSE	renal alpha-intercalated cell	SAME_LABEL	TRUE	kidney collecting duct intercalated cell	NO_DIRECT_CHILD_RELATION	FALSE	kidney collecting duct intercalated cell	NO_DIRECT_CHILD_RELATION	FALSE	renal intercalated cell	GT_IS_CHILD_OF_PREDICTED	FALSE	kidney collecting duct principal cell	NO_DIRECT_CHILD_RELATION	FALSE
20624148	FALSE	kidney	epithelial cell of proximal tubule segment 3	epithelial cell of proximal tubule	GT_IS_CHILD_OF_PREDICTED	FALSE	epithelial cell of proximal tubule	GT_IS_CHILD_OF_PREDICTED	FALSE	epithelial cell of proximal tubule	GT_IS_CHILD_OF_PREDICTED	FALSE	periportal region hepatocyte	NO_DIRECT_CHILD_RELATION	FALSE	epithelial cell of proximal tubule segment 3	SAME_LABEL	TRUE	epithelial cell of proximal tubule	GT_IS_CHILD_OF_PREDICTED	FALSE
20658501	TRUE	kidney	macrophage	monocyte	NO_DIRECT_CHILD_RELATION	FALSE	kidney resident macrophage	PREDICTED_IS_CHILD_OF_GT	TRUE	macrophage	SAME_LABEL	TRUE	macrophage	SAME_LABEL	TRUE	macrophage	SAME_LABEL	TRUE	monocyte	NO_DIRECT_CHILD_RELATION	FALSE
20649611	TRUE	kidney	macrophage	monocyte	NO_DIRECT_CHILD_RELATION	FALSE	kidney resident macrophage	PREDICTED_IS_CHILD_OF_GT	TRUE	CD14-positive, CD16-positive monocyte	NO_DIRECT_CHILD_RELATION	FALSE	monocyte	NO_DIRECT_CHILD_RELATION	FALSE	kidney resident macrophage	PREDICTED_IS_CHILD_OF_GT	TRUE	classical monocyte	NO_DIRECT_CHILD_RELATION	FALSE
20653351	TRUE	kidney	macrophage	classical monocyte	NO_DIRECT_CHILD_RELATION	FALSE	kidney resident macrophage	PREDICTED_IS_CHILD_OF_GT	TRUE	macrophage	SAME_LABEL	TRUE	classical monocyte	NO_DIRECT_CHILD_RELATION	FALSE	macrophage	SAME_LABEL	TRUE	classical monocyte	NO_DIRECT_CHILD_RELATION	FALSE
20620610	TRUE	kidney	endothelial cell	endothelial cell	SAME_LABEL	TRUE	dendritic cell	NO_DIRECT_CHILD_RELATION	FALSE	macrophage	NO_DIRECT_CHILD_RELATION	FALSE	macrophage	NO_DIRECT_CHILD_RELATION	FALSE	glomerular endothelial cell	PREDICTED_IS_CHILD_OF_GT	TRUE	endothelial cell	SAME_LABEL	TRUE
20578836	TRUE	kidney	CD8-positive, alpha-beta T cell	T cell	GT_IS_CHILD_OF_PREDICTED	FALSE	activated CD8-positive, alpha-beta T cell	PREDICTED_IS_CHILD_OF_GT	TRUE	activated CD8-positive, alpha-beta T cell	PREDICTED_IS_CHILD_OF_GT	TRUE	central memory CD8-positive, alpha-beta T cell	PREDICTED_IS_CHILD_OF_GT	TRUE	lung resident memory CD8-positive, alpha-beta T cell	PREDICTED_IS_CHILD_OF_GT	TRUE	CD8-positive, alpha-beta T cell	SAME_LABEL	TRUE
20705541	FALSE	kidney	activated type II NK T cell	natural killer cell	NO_DIRECT_CHILD_RELATION	FALSE	CD8-positive, alpha-beta cytotoxic T cell	NO_DIRECT_CHILD_RELATION	FALSE	mature gamma-delta T cell	NO_DIRECT_CHILD_RELATION	FALSE	CD16-positive, CD56-dim natural killer cell, human	NO_DIRECT_CHILD_RELATION	FALSE	gamma-delta T cell	NO_DIRECT_CHILD_RELATION	FALSE	T cell	GT_IS_CHILD_OF_PREDICTED	FALSE
20619641	TRUE	kidney	endothelial cell	endothelial cell	SAME_LABEL	TRUE	peritubular capillary endothelial cell	PREDICTED_IS_CHILD_OF_GT	TRUE	capillary endothelial cell	PREDICTED_IS_CHILD_OF_GT	TRUE	macrophage	NO_DIRECT_CHILD_RELATION	FALSE	glomerular endothelial cell	PREDICTED_IS_CHILD_OF_GT	TRUE	endothelial cell of artery	PREDICTED_IS_CHILD_OF_GT	TRUE
20557885	TRUE	kidney	mucosal invariant T cell	CD4-positive, alpha-beta T cell	NO_DIRECT_CHILD_RELATION	FALSE	effector memory CD4-positive, alpha-beta T cell	NO_DIRECT_CHILD_RELATION	FALSE	kidney loop of Henle thick ascending limb epithelial cell	NO_DIRECT_CHILD_RELATION	FALSE	CD8-positive, alpha-beta T cell	NO_DIRECT_CHILD_RELATION	FALSE	naive T cell	NO_DIRECT_CHILD_RELATION	FALSE	CD4-positive, alpha-beta T cell	NO_DIRECT_CHILD_RELATION	FALSE
20658488	TRUE	kidney	macrophage	dendritic cell	NO_DIRECT_CHILD_RELATION	FALSE	kidney resident macrophage	PREDICTED_IS_CHILD_OF_GT	TRUE	macrophage	SAME_LABEL	TRUE	macrophage	SAME_LABEL	TRUE	macrophage	SAME_LABEL	TRUE	macrophage	SAME_LABEL	TRUE
20619849	TRUE	kidney	endothelial cell	endothelial cell	SAME_LABEL	TRUE	CD141-positive myeloid dendritic cell	NO_DIRECT_CHILD_RELATION	FALSE	capillary endothelial cell	PREDICTED_IS_CHILD_OF_GT	TRUE	macrophage	NO_DIRECT_CHILD_RELATION	FALSE	peritubular capillary endothelial cell	PREDICTED_IS_CHILD_OF_GT	TRUE	endothelial cell	SAME_LABEL	TRUE
20628254	TRUE	kidney	fibroblast	erythrocyte	NO_DIRECT_CHILD_RELATION	FALSE	podocyte	NO_DIRECT_CHILD_RELATION	FALSE	podocyte	NO_DIRECT_CHILD_RELATION	FALSE	inner cell mass cell	NO_DIRECT_CHILD_RELATION	FALSE	podocyte	NO_DIRECT_CHILD_RELATION	FALSE	kidney interstitial fibroblast	PREDICTED_IS_CHILD_OF_GT	TRUE
20620158	TRUE	kidney	endothelial cell	endothelial cell	SAME_LABEL	TRUE	kidney capillary endothelial cell	PREDICTED_IS_CHILD_OF_GT	TRUE	capillary endothelial cell	PREDICTED_IS_CHILD_OF_GT	TRUE	capillary endothelial cell	PREDICTED_IS_CHILD_OF_GT	TRUE	glomerular endothelial cell	PREDICTED_IS_CHILD_OF_GT	TRUE	endothelial cell of artery	PREDICTED_IS_CHILD_OF_GT	TRUE
20705238	TRUE	kidney	natural killer cell	natural killer cell	SAME_LABEL	TRUE	CD16-negative, CD56-bright natural killer cell, human	PREDICTED_IS_CHILD_OF_GT	TRUE	CD8-positive, alpha-beta cytotoxic T cell	NO_DIRECT_CHILD_RELATION	FALSE	CD16-positive, CD56-dim natural killer cell, human	PREDICTED_IS_CHILD_OF_GT	TRUE	lung resident memory CD8-positive, alpha-beta T cell	NO_DIRECT_CHILD_RELATION	FALSE	natural killer cell	SAME_LABEL	TRUE
20658509	TRUE	kidney	macrophage	monocyte	NO_DIRECT_CHILD_RELATION	FALSE	CD14-positive monocyte	NO_DIRECT_CHILD_RELATION	FALSE	macrophage	SAME_LABEL	TRUE	classical monocyte	NO_DIRECT_CHILD_RELATION	FALSE	macrophage	SAME_LABEL	TRUE	classical monocyte	NO_DIRECT_CHILD_RELATION	FALSE
20623225	TRUE	kidney	kidney loop of Henle thick ascending limb epithelial cell	kidney loop of Henle thick ascending limb epithelial cell	SAME_LABEL	TRUE	kidney loop of Henle thick ascending limb epithelial cell	SAME_LABEL	TRUE	kidney loop of Henle thick ascending limb epithelial cell	SAME_LABEL	TRUE	epithelial cell of proximal tubule	NO_DIRECT_CHILD_RELATION	FALSE	kidney loop of Henle thick ascending limb epithelial cell	SAME_LABEL	TRUE	kidney loop of Henle thick ascending limb epithelial cell	SAME_LABEL	TRUE
20557724	TRUE	kidney	effector memory CD8-positive, alpha-beta T cell	regulatory T cell	NO_DIRECT_CHILD_RELATION	FALSE	epithelial cell of proximal tubule	NO_DIRECT_CHILD_RELATION	FALSE	CD8-positive, alpha-beta cytotoxic T cell	NO_DIRECT_CHILD_RELATION	FALSE	CD4-positive, alpha-beta T cell	NO_DIRECT_CHILD_RELATION	FALSE	memory T cell	GT_IS_CHILD_OF_PREDICTED	FALSE	CD4-positive, alpha-beta T cell	NO_DIRECT_CHILD_RELATION	FALSE
20465442	TRUE	kidney	IgG plasma cell	B cell	NO_DIRECT_CHILD_RELATION	FALSE	IgG memory B cell	NO_DIRECT_CHILD_RELATION	FALSE	B cell	NO_DIRECT_CHILD_RELATION	FALSE	macrophage	NO_DIRECT_CHILD_RELATION	FALSE	memory B cell	NO_DIRECT_CHILD_RELATION	FALSE	B cell	NO_DIRECT_CHILD_RELATION	FALSE
20622238	TRUE	kidney	endothelial cell	endothelial cell	SAME_LABEL	TRUE	kidney resident macrophage	NO_DIRECT_CHILD_RELATION	FALSE	blood vessel endothelial cell	PREDICTED_IS_CHILD_OF_GT	TRUE	capillary endothelial cell	PREDICTED_IS_CHILD_OF_GT	TRUE	dendritic cell	NO_DIRECT_CHILD_RELATION	FALSE	endothelial cell	SAME_LABEL	TRUE
20620222	TRUE	kidney	endothelial cell	endothelial cell	SAME_LABEL	TRUE	kidney capillary endothelial cell	PREDICTED_IS_CHILD_OF_GT	TRUE	capillary endothelial cell	PREDICTED_IS_CHILD_OF_GT	TRUE	macrophage	NO_DIRECT_CHILD_RELATION	FALSE	dendritic cell	NO_DIRECT_CHILD_RELATION	FALSE	endothelial cell	SAME_LABEL	TRUE
20705209	TRUE	kidney	natural killer cell	natural killer cell	SAME_LABEL	TRUE	CD16-negative, CD56-bright natural killer cell, human	PREDICTED_IS_CHILD_OF_GT	TRUE	CD8-positive, alpha-beta cytotoxic T cell	NO_DIRECT_CHILD_RELATION	FALSE	CD16-positive, CD56-dim natural killer cell, human	PREDICTED_IS_CHILD_OF_GT	TRUE	lung resident memory CD8-positive, alpha-beta T cell	NO_DIRECT_CHILD_RELATION	FALSE	natural killer cell	SAME_LABEL	TRUE
20626255	TRUE	kidney	kidney loop of Henle thick ascending limb epithelial cell	basal cell	NO_DIRECT_CHILD_RELATION	FALSE	kidney loop of Henle thick ascending limb epithelial cell	SAME_LABEL	TRUE	kidney loop of Henle thick ascending limb epithelial cell	SAME_LABEL	TRUE	kidney loop of Henle thick ascending limb epithelial cell	SAME_LABEL	TRUE	kidney loop of Henle thick ascending limb epithelial cell	SAME_LABEL	TRUE	kidney loop of Henle thick ascending limb epithelial cell	SAME_LABEL	TRUE
20620472	TRUE	kidney	endothelial cell	endothelial cell	SAME_LABEL	TRUE	kidney resident macrophage	NO_DIRECT_CHILD_RELATION	FALSE	macrophage	NO_DIRECT_CHILD_RELATION	FALSE	macrophage	NO_DIRECT_CHILD_RELATION	FALSE	peritubular capillary endothelial cell	PREDICTED_IS_CHILD_OF_GT	TRUE	endothelial cell of artery	PREDICTED_IS_CHILD_OF_GT	TRUE
20639046	TRUE	kidney	macrophage	monocyte	NO_DIRECT_CHILD_RELATION	FALSE	kidney resident macrophage	PREDICTED_IS_CHILD_OF_GT	TRUE	macrophage	SAME_LABEL	TRUE	non-classical monocyte	NO_DIRECT_CHILD_RELATION	FALSE	kidney resident macrophage	PREDICTED_IS_CHILD_OF_GT	TRUE	monocyte	NO_DIRECT_CHILD_RELATION	FALSE
20622321	FALSE	kidney	epithelial cell of proximal tubule segment 1	epithelial cell of proximal tubule	GT_IS_CHILD_OF_PREDICTED	FALSE	kidney collecting duct principal cell	NO_DIRECT_CHILD_RELATION	FALSE	epithelial cell of proximal tubule	GT_IS_CHILD_OF_PREDICTED	FALSE	periportal region hepatocyte	NO_DIRECT_CHILD_RELATION	FALSE	epithelial cell of proximal tubule	GT_IS_CHILD_OF_PREDICTED	FALSE	epithelial cell of proximal tubule	GT_IS_CHILD_OF_PREDICTED	FALSE
20503312	TRUE	kidney	CD4-positive, alpha-beta T cell	CD8-positive, alpha-beta T cell	NO_DIRECT_CHILD_RELATION	FALSE	kidney epithelial cell	NO_DIRECT_CHILD_RELATION	FALSE	CD8-positive, alpha-beta cytotoxic T cell	NO_DIRECT_CHILD_RELATION	FALSE	central memory CD8-positive, alpha-beta T cell	NO_DIRECT_CHILD_RELATION	FALSE	CD8-positive, alpha-beta cytotoxic T cell	NO_DIRECT_CHILD_RELATION	FALSE	CD8-positive, alpha-beta T cell	NO_DIRECT_CHILD_RELATION	FALSE
20625891	TRUE	kidney	kidney distal convoluted tubule epithelial cell	kidney distal convoluted tubule epithelial cell	SAME_LABEL	TRUE	kidney collecting duct principal cell	NO_DIRECT_CHILD_RELATION	FALSE	kidney collecting duct intercalated cell	NO_DIRECT_CHILD_RELATION	FALSE	kidney loop of Henle thick ascending limb epithelial cell	NO_DIRECT_CHILD_RELATION	FALSE	kidney collecting duct principal cell	NO_DIRECT_CHILD_RELATION	FALSE	kidney distal convoluted tubule epithelial cell	SAME_LABEL	TRUE
20625542	FALSE	kidney	epithelial cell of proximal tubule segment 3	epithelial cell of proximal tubule	GT_IS_CHILD_OF_PREDICTED	FALSE	epithelial cell of proximal tubule	GT_IS_CHILD_OF_PREDICTED	FALSE	epithelial cell of proximal tubule	GT_IS_CHILD_OF_PREDICTED	FALSE	periportal region hepatocyte	NO_DIRECT_CHILD_RELATION	FALSE	epithelial cell of proximal tubule	GT_IS_CHILD_OF_PREDICTED	FALSE	epithelial cell of proximal tubule	GT_IS_CHILD_OF_PREDICTED	FALSE
20705484	TRUE	kidney	natural killer cell	mature NK T cell	NO_DIRECT_CHILD_RELATION	FALSE	CD8-positive, alpha-beta cytotoxic T cell	NO_DIRECT_CHILD_RELATION	FALSE	CD16-positive, CD56-dim natural killer cell, human	PREDICTED_IS_CHILD_OF_GT	TRUE	CD16-positive, CD56-dim natural killer cell, human	PREDICTED_IS_CHILD_OF_GT	TRUE	natural killer cell	SAME_LABEL	TRUE	natural killer cell	SAME_LABEL	TRUE
20619675	TRUE	kidney	endothelial cell	endothelial cell	SAME_LABEL	TRUE	kidney resident macrophage	NO_DIRECT_CHILD_RELATION	FALSE	macrophage	NO_DIRECT_CHILD_RELATION	FALSE	capillary endothelial cell	PREDICTED_IS_CHILD_OF_GT	TRUE	glomerular endothelial cell	PREDICTED_IS_CHILD_OF_GT	TRUE	endothelial cell of artery	PREDICTED_IS_CHILD_OF_GT	TRUE
20495623	TRUE	kidney	CD4-positive, alpha-beta T cell	CD4-positive helper T cell	PREDICTED_IS_CHILD_OF_GT	TRUE	CD8-positive, alpha-beta memory T cell	NO_DIRECT_CHILD_RELATION	FALSE	activated CD8-positive, alpha-beta T cell	NO_DIRECT_CHILD_RELATION	FALSE	CD4-positive, alpha-beta memory T cell	PREDICTED_IS_CHILD_OF_GT	TRUE	lung resident memory CD8-positive, alpha-beta T cell	NO_DIRECT_CHILD_RELATION	FALSE	CD4-positive, alpha-beta T cell	SAME_LABEL	TRUE
20653288	TRUE	kidney	macrophage	macrophage	SAME_LABEL	TRUE	kidney resident macrophage	PREDICTED_IS_CHILD_OF_GT	TRUE	macrophage	SAME_LABEL	TRUE	macrophage	SAME_LABEL	TRUE	kidney resident macrophage	PREDICTED_IS_CHILD_OF_GT	TRUE	macrophage	SAME_LABEL	TRUE
20710862	TRUE	kidney	natural killer cell	natural killer cell	SAME_LABEL	TRUE	CD8-positive, alpha-beta cytotoxic T cell	NO_DIRECT_CHILD_RELATION	FALSE	CD8-positive, alpha-beta cytotoxic T cell	NO_DIRECT_CHILD_RELATION	FALSE	CD16-positive, CD56-dim natural killer cell, human	PREDICTED_IS_CHILD_OF_GT	TRUE	mucosal invariant T cell	NO_DIRECT_CHILD_RELATION	FALSE	natural killer cell	SAME_LABEL	TRUE
20623434	FALSE	kidney	epithelial cell of proximal tubule segment 3	epithelial cell of proximal tubule	GT_IS_CHILD_OF_PREDICTED	FALSE	kidney collecting duct principal cell	NO_DIRECT_CHILD_RELATION	FALSE	epithelial cell of proximal tubule	GT_IS_CHILD_OF_PREDICTED	FALSE	periportal region hepatocyte	NO_DIRECT_CHILD_RELATION	FALSE	epithelial cell of proximal tubule	GT_IS_CHILD_OF_PREDICTED	FALSE	epithelial cell of proximal tubule	GT_IS_CHILD_OF_PREDICTED	FALSE
20624031	FALSE	kidney	epithelial cell of proximal tubule segment 1	epithelial cell of proximal tubule	GT_IS_CHILD_OF_PREDICTED	FALSE	epithelial cell of proximal tubule	GT_IS_CHILD_OF_PREDICTED	FALSE	epithelial cell of proximal tubule	GT_IS_CHILD_OF_PREDICTED	FALSE	epithelial cell of proximal tubule	GT_IS_CHILD_OF_PREDICTED	FALSE	epithelial cell of proximal tubule segment 3	NO_DIRECT_CHILD_RELATION	FALSE	epithelial cell of proximal tubule	GT_IS_CHILD_OF_PREDICTED	FALSE
20708585	FALSE	kidney	activated type II NK T cell	CD16-negative, CD56-bright natural killer cell, human	NO_DIRECT_CHILD_RELATION	FALSE	CD8-positive, alpha-beta cytotoxic T cell	NO_DIRECT_CHILD_RELATION	FALSE	CD8-positive, alpha-beta cytotoxic T cell	NO_DIRECT_CHILD_RELATION	FALSE	CD16-negative, CD56-bright natural killer cell, human	NO_DIRECT_CHILD_RELATION	FALSE	lung resident memory CD8-positive, alpha-beta T cell	NO_DIRECT_CHILD_RELATION	FALSE	CD8-positive, alpha-beta T cell	NO_DIRECT_CHILD_RELATION	FALSE
20499440	TRUE	kidney	CD4-positive, alpha-beta T cell	T cell	GT_IS_CHILD_OF_PREDICTED	FALSE	CD8-positive, alpha-beta cytotoxic T cell	NO_DIRECT_CHILD_RELATION	FALSE	CD8-positive, alpha-beta cytotoxic T cell	NO_DIRECT_CHILD_RELATION	FALSE	CD8-positive, alpha-beta memory T cell	NO_DIRECT_CHILD_RELATION	FALSE	lung resident memory CD8-positive, alpha-beta T cell	NO_DIRECT_CHILD_RELATION	FALSE	CD8-positive, alpha-beta T cell	NO_DIRECT_CHILD_RELATION	FALSE
20624163	TRUE	kidney	kidney collecting duct principal cell	kidney connecting tubule epithelial cell	NO_DIRECT_CHILD_RELATION	FALSE	kidney collecting duct principal cell	SAME_LABEL	TRUE	kidney collecting duct principal cell	SAME_LABEL	TRUE	macrophage	NO_DIRECT_CHILD_RELATION	FALSE	kidney collecting duct principal cell	SAME_LABEL	TRUE	kidney collecting duct principal cell	SAME_LABEL	TRUE
20622349	FALSE	kidney	epithelial cell of proximal tubule segment 1	epithelial cell of proximal tubule	GT_IS_CHILD_OF_PREDICTED	FALSE	epithelial cell of proximal tubule	GT_IS_CHILD_OF_PREDICTED	FALSE	epithelial cell of proximal tubule	GT_IS_CHILD_OF_PREDICTED	FALSE	epithelial cell of proximal tubule	GT_IS_CHILD_OF_PREDICTED	FALSE	epithelial cell of proximal tubule segment 1	SAME_LABEL	TRUE	epithelial cell of proximal tubule	GT_IS_CHILD_OF_PREDICTED	FALSE
20578780	TRUE	kidney	effector memory CD8-positive, alpha-beta T cell	CD8-positive, alpha-beta memory T cell	GT_IS_CHILD_OF_PREDICTED	FALSE	CD8-positive, alpha-beta cytotoxic T cell	NO_DIRECT_CHILD_RELATION	FALSE	effector memory CD8-positive, alpha-beta T cell	SAME_LABEL	TRUE	CD8-positive, alpha-beta T cell	GT_IS_CHILD_OF_PREDICTED	FALSE	cytotoxic T cell	NO_DIRECT_CHILD_RELATION	FALSE	CD8-positive, alpha-beta T cell	GT_IS_CHILD_OF_PREDICTED	FALSE
20557215	TRUE	kidney	effector memory CD8-positive, alpha-beta T cell	natural killer cell	NO_DIRECT_CHILD_RELATION	FALSE	CD8-positive, alpha-beta cytotoxic T cell	NO_DIRECT_CHILD_RELATION	FALSE	CD8-positive, alpha-beta cytotoxic T cell	NO_DIRECT_CHILD_RELATION	FALSE	natural killer cell	NO_DIRECT_CHILD_RELATION	FALSE	granzyme K-associated CD8 T cell	NO_DIRECT_CHILD_RELATION	FALSE	CD16-positive, CD56-dim natural killer cell, human	NO_DIRECT_CHILD_RELATION	FALSE
20623472	FALSE	kidney	epithelial cell of proximal tubule segment 3	epithelial cell of proximal tubule	GT_IS_CHILD_OF_PREDICTED	FALSE	epithelial cell of proximal tubule	GT_IS_CHILD_OF_PREDICTED	FALSE	kidney distal convoluted tubule epithelial cell	NO_DIRECT_CHILD_RELATION	FALSE	B cell	NO_DIRECT_CHILD_RELATION	FALSE	kidney distal convoluted tubule epithelial cell	NO_DIRECT_CHILD_RELATION	FALSE	epithelial cell of proximal tubule	GT_IS_CHILD_OF_PREDICTED	FALSE
20658531	TRUE	kidney	macrophage	dendritic cell	NO_DIRECT_CHILD_RELATION	FALSE	kidney resident macrophage	PREDICTED_IS_CHILD_OF_GT	TRUE	macrophage	SAME_LABEL	TRUE	macrophage	SAME_LABEL	TRUE	macrophage	SAME_LABEL	TRUE	monocyte	NO_DIRECT_CHILD_RELATION	FALSE
20628257	TRUE	kidney	fibroblast	gamma-delta T cell	NO_DIRECT_CHILD_RELATION	FALSE	kidney resident macrophage	NO_DIRECT_CHILD_RELATION	FALSE	memory T cell	NO_DIRECT_CHILD_RELATION	FALSE	mural cell	NO_DIRECT_CHILD_RELATION	FALSE	kidney resident macrophage	NO_DIRECT_CHILD_RELATION	FALSE	endothelial cell of artery	NO_DIRECT_CHILD_RELATION	FALSE
20708844	FALSE	kidney	activated type II NK T cell	CD16-negative, CD56-bright natural killer cell, human	NO_DIRECT_CHILD_RELATION	FALSE	CD8-positive, alpha-beta cytotoxic T cell	NO_DIRECT_CHILD_RELATION	FALSE	effector memory CD8-positive, alpha-beta T cell	NO_DIRECT_CHILD_RELATION	FALSE	CD8-positive, alpha-beta T cell	NO_DIRECT_CHILD_RELATION	FALSE	cytotoxic T cell	NO_DIRECT_CHILD_RELATION	FALSE	gamma-delta T cell	NO_DIRECT_CHILD_RELATION	FALSE
20708829	FALSE	kidney	activated type II NK T cell	CD16-negative, CD56-bright natural killer cell, human	NO_DIRECT_CHILD_RELATION	FALSE	CD8-positive, alpha-beta T cell	NO_DIRECT_CHILD_RELATION	FALSE	effector memory CD8-positive, alpha-beta T cell	NO_DIRECT_CHILD_RELATION	FALSE	CD16-positive, CD56-dim natural killer cell, human	NO_DIRECT_CHILD_RELATION	FALSE		NO_DIRECT_CHILD_RELATION	FALSE	CD16-positive, CD56-dim natural killer cell, human	NO_DIRECT_CHILD_RELATION	FALSE
20704816	TRUE	kidney	natural killer cell	natural killer cell	SAME_LABEL	TRUE	CD8-positive, alpha-beta cytotoxic T cell	NO_DIRECT_CHILD_RELATION	FALSE	CD16-positive, CD56-dim natural killer cell, human	PREDICTED_IS_CHILD_OF_GT	TRUE	CD16-positive, CD56-dim natural killer cell, human	PREDICTED_IS_CHILD_OF_GT	TRUE	granzyme K-associated CD8 T cell	NO_DIRECT_CHILD_RELATION	FALSE	CD16-positive, CD56-dim natural killer cell, human	PREDICTED_IS_CHILD_OF_GT	TRUE
20578753	TRUE	kidney	effector memory CD8-positive, alpha-beta T cell	CD8-positive, alpha-beta cytotoxic T cell	NO_DIRECT_CHILD_RELATION	FALSE	CD8-positive, alpha-beta cytotoxic T cell	NO_DIRECT_CHILD_RELATION	FALSE	effector memory CD8-positive, alpha-beta T cell	SAME_LABEL	TRUE	effector memory CD8-positive, alpha-beta T cell	SAME_LABEL	TRUE	cytotoxic T cell	NO_DIRECT_CHILD_RELATION	FALSE	CD8-positive, alpha-beta T cell	GT_IS_CHILD_OF_PREDICTED	FALSE
20557778	TRUE	kidney	CD8-positive, alpha-beta T cell	CD8-positive, alpha-beta T cell	SAME_LABEL	TRUE	CD8-positive, alpha-beta cytotoxic T cell	PREDICTED_IS_CHILD_OF_GT	TRUE	CD8-positive, alpha-beta memory T cell	PREDICTED_IS_CHILD_OF_GT	TRUE	CD8-positive, alpha-beta T cell	SAME_LABEL	TRUE	cytotoxic T cell	NO_DIRECT_CHILD_RELATION	FALSE	CD4-positive, alpha-beta T cell	NO_DIRECT_CHILD_RELATION	FALSE
20624046	TRUE	kidney	kidney loop of Henle ascending limb epithelial cell	kidney connecting tubule epithelial cell	NO_DIRECT_CHILD_RELATION	FALSE	kidney distal convoluted tubule epithelial cell	NO_DIRECT_CHILD_RELATION	FALSE	kidney distal convoluted tubule epithelial cell	NO_DIRECT_CHILD_RELATION	FALSE	macrophage	NO_DIRECT_CHILD_RELATION	FALSE	epithelial cell of proximal tubule	NO_DIRECT_CHILD_RELATION	FALSE	kidney collecting duct principal cell	NO_DIRECT_CHILD_RELATION	FALSE
20623437	FALSE	kidney	renal alpha-intercalated cell	kidney collecting duct intercalated cell	NO_DIRECT_CHILD_RELATION	FALSE	renal alpha-intercalated cell	SAME_LABEL	TRUE	kidney distal convoluted tubule epithelial cell	NO_DIRECT_CHILD_RELATION	FALSE	enterocyte	NO_DIRECT_CHILD_RELATION	FALSE	kidney collecting duct intercalated cell	NO_DIRECT_CHILD_RELATION	FALSE	kidney collecting duct principal cell	NO_DIRECT_CHILD_RELATION	FALSE
20704939	TRUE	kidney	natural killer cell	natural killer cell	SAME_LABEL	TRUE	CD16-positive, CD56-dim natural killer cell, human	PREDICTED_IS_CHILD_OF_GT	TRUE	effector memory CD8-positive, alpha-beta T cell, terminally differentiated	NO_DIRECT_CHILD_RELATION	FALSE	CD16-positive, CD56-dim natural killer cell, human	PREDICTED_IS_CHILD_OF_GT	TRUE	natural killer cell	SAME_LABEL	TRUE	natural killer cell	SAME_LABEL	TRUE
20624238	TRUE	kidney	kidney loop of Henle ascending limb epithelial cell	kidney loop of Henle thick ascending limb epithelial cell	PREDICTED_IS_CHILD_OF_GT	TRUE	kidney loop of Henle thick ascending limb epithelial cell	PREDICTED_IS_CHILD_OF_GT	TRUE	kidney loop of Henle thick ascending limb epithelial cell	PREDICTED_IS_CHILD_OF_GT	TRUE	kidney loop of Henle thick ascending limb epithelial cell	PREDICTED_IS_CHILD_OF_GT	TRUE	kidney distal convoluted tubule epithelial cell	NO_DIRECT_CHILD_RELATION	FALSE	kidney collecting duct principal cell	NO_DIRECT_CHILD_RELATION	FALSE
20653409	TRUE	kidney	macrophage	non-classical monocyte	NO_DIRECT_CHILD_RELATION	FALSE	kidney resident macrophage	PREDICTED_IS_CHILD_OF_GT	TRUE	macrophage	SAME_LABEL	TRUE	CD14-positive, CD16-positive monocyte	NO_DIRECT_CHILD_RELATION	FALSE	macrophage	SAME_LABEL	TRUE	monocyte	NO_DIRECT_CHILD_RELATION	FALSE
20623824	FALSE	kidney	epithelial cell of proximal tubule segment 1	epithelial cell of proximal tubule	GT_IS_CHILD_OF_PREDICTED	FALSE	epithelial cell of proximal tubule	GT_IS_CHILD_OF_PREDICTED	FALSE	epithelial cell of proximal tubule	GT_IS_CHILD_OF_PREDICTED	FALSE	periportal region hepatocyte	NO_DIRECT_CHILD_RELATION	FALSE	epithelial cell of proximal tubule	GT_IS_CHILD_OF_PREDICTED	FALSE	epithelial cell of proximal tubule	GT_IS_CHILD_OF_PREDICTED	FALSE
20706066	TRUE	kidney	natural killer cell	natural killer cell	SAME_LABEL	TRUE	CD8-positive, alpha-beta cytotoxic T cell	NO_DIRECT_CHILD_RELATION	FALSE	CD16-positive, CD56-dim natural killer cell, human	PREDICTED_IS_CHILD_OF_GT	TRUE	CD16-positive, CD56-dim natural killer cell, human	PREDICTED_IS_CHILD_OF_GT	TRUE	lung resident memory CD8-positive, alpha-beta T cell	NO_DIRECT_CHILD_RELATION	FALSE	natural killer cell	SAME_LABEL	TRUE
20625302	FALSE	kidney	renal alpha-intercalated cell	microglial cell	NO_DIRECT_CHILD_RELATION	FALSE	renal alpha-intercalated cell	SAME_LABEL	TRUE	kidney collecting duct intercalated cell	NO_DIRECT_CHILD_RELATION	FALSE	GABAergic neuron	NO_DIRECT_CHILD_RELATION	FALSE	renal intercalated cell	GT_IS_CHILD_OF_PREDICTED	FALSE	epithelial cell	GT_IS_CHILD_OF_PREDICTED	FALSE
20501669	TRUE	kidney	CD4-positive, alpha-beta T cell	central memory CD8-positive, alpha-beta T cell	NO_DIRECT_CHILD_RELATION	FALSE	CD8-positive, alpha-beta cytotoxic T cell	NO_DIRECT_CHILD_RELATION	FALSE	CD8-positive, alpha-beta cytotoxic T cell	NO_DIRECT_CHILD_RELATION	FALSE	CD4-positive, alpha-beta T cell	SAME_LABEL	TRUE	gamma-delta T cell	NO_DIRECT_CHILD_RELATION	FALSE	CD8-positive, alpha-beta memory T cell	NO_DIRECT_CHILD_RELATION	FALSE
20620387	TRUE	kidney	pericyte	endothelial cell of artery	NO_DIRECT_CHILD_RELATION	FALSE	smooth muscle cell	NO_DIRECT_CHILD_RELATION	FALSE	smooth muscle cell	NO_DIRECT_CHILD_RELATION	FALSE	macrophage	NO_DIRECT_CHILD_RELATION	FALSE	glomerular mesangial cell	PREDICTED_IS_CHILD_OF_GT	TRUE	endothelial cell of artery	NO_DIRECT_CHILD_RELATION	FALSE
20620013	TRUE	kidney	endothelial cell	endothelial cell	SAME_LABEL	TRUE	podocyte	NO_DIRECT_CHILD_RELATION	FALSE	epithelial cell of proximal tubule	NO_DIRECT_CHILD_RELATION	FALSE	capillary endothelial cell	PREDICTED_IS_CHILD_OF_GT	TRUE	podocyte	NO_DIRECT_CHILD_RELATION	FALSE	endothelial cell	SAME_LABEL	TRUE
20622223	TRUE	kidney	endothelial cell	endothelial cell	SAME_LABEL	TRUE	epithelial cell of proximal tubule	NO_DIRECT_CHILD_RELATION	FALSE	epithelial cell of proximal tubule	NO_DIRECT_CHILD_RELATION	FALSE	capillary endothelial cell	PREDICTED_IS_CHILD_OF_GT	TRUE	epithelial cell of proximal tubule segment 1	NO_DIRECT_CHILD_RELATION	FALSE	endothelial cell of artery	PREDICTED_IS_CHILD_OF_GT	TRUE
20692080	TRUE	kidney	natural killer cell	CD16-positive, CD56-dim natural killer cell, human	PREDICTED_IS_CHILD_OF_GT	TRUE	CD8-positive, alpha-beta cytotoxic T cell	NO_DIRECT_CHILD_RELATION	FALSE	CD16-positive, CD56-dim natural killer cell, human	PREDICTED_IS_CHILD_OF_GT	TRUE	CD16-positive, CD56-dim natural killer cell, human	PREDICTED_IS_CHILD_OF_GT	TRUE	natural killer cell	SAME_LABEL	TRUE	natural killer cell	SAME_LABEL	TRUE
20658395	TRUE	kidney	macrophage	conventional dendritic cell	NO_DIRECT_CHILD_RELATION	FALSE	kidney resident macrophage	PREDICTED_IS_CHILD_OF_GT	TRUE	CD1c-positive myeloid dendritic cell	NO_DIRECT_CHILD_RELATION	FALSE	macrophage	SAME_LABEL	TRUE	macrophage	SAME_LABEL	TRUE	dendritic cell	NO_DIRECT_CHILD_RELATION	FALSE
20620006	TRUE	kidney	endothelial cell	endothelial cell	SAME_LABEL	TRUE	kidney resident macrophage	NO_DIRECT_CHILD_RELATION	FALSE	CD1c-positive myeloid dendritic cell	NO_DIRECT_CHILD_RELATION	FALSE	macrophage	NO_DIRECT_CHILD_RELATION	FALSE	epithelial cell of proximal tubule	NO_DIRECT_CHILD_RELATION	FALSE	endothelial cell	SAME_LABEL	TRUE
20499514	TRUE	kidney	CD4-positive, alpha-beta T cell	T cell	GT_IS_CHILD_OF_PREDICTED	FALSE	T cell	GT_IS_CHILD_OF_PREDICTED	FALSE	epithelial cell of proximal tubule	NO_DIRECT_CHILD_RELATION	FALSE	CD8-positive, alpha-beta T cell	NO_DIRECT_CHILD_RELATION	FALSE	memory T cell	NO_DIRECT_CHILD_RELATION	FALSE	CD4-positive, alpha-beta memory T cell, CD45RO-positive	PREDICTED_IS_CHILD_OF_GT	TRUE
20708837	TRUE	kidney	natural killer cell	natural killer cell	SAME_LABEL	TRUE	CD8-positive, alpha-beta cytotoxic T cell	NO_DIRECT_CHILD_RELATION	FALSE	CD16-positive, CD56-dim natural killer cell, human	PREDICTED_IS_CHILD_OF_GT	TRUE	natural killer cell	SAME_LABEL	TRUE	lung resident memory CD8-positive, alpha-beta T cell	NO_DIRECT_CHILD_RELATION	FALSE	CD16-positive, CD56-dim natural killer cell, human	PREDICTED_IS_CHILD_OF_GT	TRUE
20624891	TRUE	kidney	kidney collecting duct principal cell	kidney connecting tubule epithelial cell	NO_DIRECT_CHILD_RELATION	FALSE	kidney collecting duct principal cell	SAME_LABEL	TRUE	kidney distal convoluted tubule epithelial cell	NO_DIRECT_CHILD_RELATION	FALSE	macrophage	NO_DIRECT_CHILD_RELATION	FALSE	kidney collecting duct principal cell	SAME_LABEL	TRUE	kidney collecting duct principal cell	SAME_LABEL	TRUE
20624045	TRUE	kidney	kidney collecting duct principal cell	kidney collecting duct principal cell	SAME_LABEL	TRUE	kidney collecting duct principal cell	SAME_LABEL	TRUE	kidney collecting duct principal cell	SAME_LABEL	TRUE	kidney collecting duct principal cell	SAME_LABEL	TRUE	kidney collecting duct principal cell	SAME_LABEL	TRUE	kidney collecting duct principal cell	SAME_LABEL	TRUE
20622884	FALSE	kidney	epithelial cell of proximal tubule segment 3	epithelial cell of proximal tubule	GT_IS_CHILD_OF_PREDICTED	FALSE	epithelial cell of proximal tubule	GT_IS_CHILD_OF_PREDICTED	FALSE	epithelial cell of proximal tubule	GT_IS_CHILD_OF_PREDICTED	FALSE	periportal region hepatocyte	NO_DIRECT_CHILD_RELATION	FALSE	epithelial cell of proximal tubule	GT_IS_CHILD_OF_PREDICTED	FALSE	epithelial cell of proximal tubule	GT_IS_CHILD_OF_PREDICTED	FALSE
20557349	TRUE	kidney	CD8-positive, alpha-beta T cell	CD4-positive, alpha-beta T cell	NO_DIRECT_CHILD_RELATION	FALSE	kidney resident macrophage	NO_DIRECT_CHILD_RELATION	FALSE	activated CD8-positive, alpha-beta T cell	PREDICTED_IS_CHILD_OF_GT	TRUE	CD4-positive, alpha-beta memory T cell	NO_DIRECT_CHILD_RELATION	FALSE	T cell	GT_IS_CHILD_OF_PREDICTED	FALSE	CD4-positive, alpha-beta T cell	NO_DIRECT_CHILD_RELATION	FALSE
20653533	TRUE	kidney	classical monocyte	CD14-positive monocyte	NO_DIRECT_CHILD_RELATION	FALSE	kidney resident macrophage	NO_DIRECT_CHILD_RELATION	FALSE	macrophage	NO_DIRECT_CHILD_RELATION	FALSE	myelocyte	NO_DIRECT_CHILD_RELATION	FALSE	TREM2-positive macrophage	NO_DIRECT_CHILD_RELATION	FALSE	monocyte	GT_IS_CHILD_OF_PREDICTED	FALSE
20653318	TRUE	kidney	macrophage	monocyte	NO_DIRECT_CHILD_RELATION	FALSE	kidney resident macrophage	PREDICTED_IS_CHILD_OF_GT	TRUE	macrophage	SAME_LABEL	TRUE	classical monocyte	NO_DIRECT_CHILD_RELATION	FALSE	kidney resident macrophage	PREDICTED_IS_CHILD_OF_GT	TRUE	classical monocyte	NO_DIRECT_CHILD_RELATION	FALSE
20623514	FALSE	kidney	podocyte	T cell	NO_DIRECT_CHILD_RELATION	FALSE	epithelial cell of glomerular capsule	GT_IS_CHILD_OF_PREDICTED	FALSE	epithelial cell of proximal tubule	NO_DIRECT_CHILD_RELATION	FALSE	macrophage	NO_DIRECT_CHILD_RELATION	FALSE	podocyte	SAME_LABEL	TRUE	kidney interstitial cell	NO_DIRECT_CHILD_RELATION	FALSE
20653214	TRUE	kidney	macrophage	non-classical monocyte	NO_DIRECT_CHILD_RELATION	FALSE	kidney resident macrophage	PREDICTED_IS_CHILD_OF_GT	TRUE	macrophage	SAME_LABEL	TRUE	macrophage	SAME_LABEL	TRUE	kidney resident macrophage	PREDICTED_IS_CHILD_OF_GT	TRUE	CD16-positive, CD56-dim natural killer cell, human	NO_DIRECT_CHILD_RELATION	FALSE
20626305	TRUE	kidney	kidney loop of Henle ascending limb epithelial cell	kidney loop of Henle thick ascending limb epithelial cell	PREDICTED_IS_CHILD_OF_GT	TRUE	kidney loop of Henle thick ascending limb epithelial cell	PREDICTED_IS_CHILD_OF_GT	TRUE	kidney loop of Henle thick ascending limb epithelial cell	PREDICTED_IS_CHILD_OF_GT	TRUE	kidney loop of Henle thin ascending limb epithelial cell	PREDICTED_IS_CHILD_OF_GT	TRUE	kidney loop of Henle thick ascending limb epithelial cell	PREDICTED_IS_CHILD_OF_GT	TRUE	kidney collecting duct principal cell	NO_DIRECT_CHILD_RELATION	FALSE
20625578	FALSE	kidney	epithelial cell of proximal tubule segment 3	epithelial cell of proximal tubule	GT_IS_CHILD_OF_PREDICTED	FALSE	epithelial cell of proximal tubule	GT_IS_CHILD_OF_PREDICTED	FALSE	kidney connecting tubule epithelial cell	NO_DIRECT_CHILD_RELATION	FALSE	periportal region hepatocyte	NO_DIRECT_CHILD_RELATION	FALSE	kidney collecting duct principal cell	NO_DIRECT_CHILD_RELATION	FALSE	epithelial cell of proximal tubule	GT_IS_CHILD_OF_PREDICTED	FALSE
20623552	FALSE	kidney	epithelial cell of proximal tubule segment 1	epithelial cell of proximal tubule	GT_IS_CHILD_OF_PREDICTED	FALSE	epithelial cell of proximal tubule	GT_IS_CHILD_OF_PREDICTED	FALSE	epithelial cell of proximal tubule	GT_IS_CHILD_OF_PREDICTED	FALSE	periportal region hepatocyte	NO_DIRECT_CHILD_RELATION	FALSE	epithelial cell of proximal tubule	GT_IS_CHILD_OF_PREDICTED	FALSE	epithelial cell of proximal tubule	GT_IS_CHILD_OF_PREDICTED	FALSE
20713491	TRUE	kidney	natural killer cell	CD8-positive, alpha-beta cytotoxic T cell	NO_DIRECT_CHILD_RELATION	FALSE	CD8-positive, alpha-beta cytotoxic T cell	NO_DIRECT_CHILD_RELATION	FALSE	effector memory CD8-positive, alpha-beta T cell	NO_DIRECT_CHILD_RELATION	FALSE	central memory CD8-positive, alpha-beta T cell	NO_DIRECT_CHILD_RELATION	FALSE	lung resident memory CD8-positive, alpha-beta T cell	NO_DIRECT_CHILD_RELATION	FALSE	CD8-positive, alpha-beta T cell	NO_DIRECT_CHILD_RELATION	FALSE
20708755	TRUE	kidney	natural killer cell	natural killer cell	SAME_LABEL	TRUE	CD8-positive, alpha-beta cytotoxic T cell	NO_DIRECT_CHILD_RELATION	FALSE	CD8-positive, alpha-beta cytotoxic T cell	NO_DIRECT_CHILD_RELATION	FALSE	CD16-positive, CD56-dim natural killer cell, human	PREDICTED_IS_CHILD_OF_GT	TRUE	granzyme K-associated CD8 T cell	NO_DIRECT_CHILD_RELATION	FALSE	natural killer cell	SAME_LABEL	TRUE
20625772	TRUE	kidney	kidney loop of Henle ascending limb epithelial cell	kidney collecting duct principal cell	NO_DIRECT_CHILD_RELATION	FALSE	kidney collecting duct principal cell	NO_DIRECT_CHILD_RELATION	FALSE	kidney collecting duct principal cell	NO_DIRECT_CHILD_RELATION	FALSE	kidney loop of Henle epithelial cell	GT_IS_CHILD_OF_PREDICTED	FALSE	kidney collecting duct principal cell	NO_DIRECT_CHILD_RELATION	FALSE	kidney collecting duct principal cell	NO_DIRECT_CHILD_RELATION	FALSE
20626359	TRUE	kidney	kidney loop of Henle thick ascending limb epithelial cell	kidney loop of Henle thick ascending limb epithelial cell	SAME_LABEL	TRUE	kidney loop of Henle thick ascending limb epithelial cell	SAME_LABEL	TRUE	kidney loop of Henle thick ascending limb epithelial cell	SAME_LABEL	TRUE	kidney loop of Henle thick ascending limb epithelial cell	SAME_LABEL	TRUE	kidney loop of Henle thick ascending limb epithelial cell	SAME_LABEL	TRUE	kidney loop of Henle thick ascending limb epithelial cell	SAME_LABEL	TRUE
20705158	TRUE	kidney	natural killer cell	natural killer cell	SAME_LABEL	TRUE	CD8-positive, alpha-beta cytotoxic T cell	NO_DIRECT_CHILD_RELATION	FALSE	CD16-positive, CD56-dim natural killer cell, human	PREDICTED_IS_CHILD_OF_GT	TRUE	CD16-positive, CD56-dim natural killer cell, human	PREDICTED_IS_CHILD_OF_GT	TRUE	CD16-positive, CD56-dim natural killer cell, human	PREDICTED_IS_CHILD_OF_GT	TRUE	natural killer cell	SAME_LABEL	TRUE
20704829	FALSE	kidney	activated type II NK T cell	natural killer cell	NO_DIRECT_CHILD_RELATION	FALSE	CD8-positive, alpha-beta cytotoxic T cell	NO_DIRECT_CHILD_RELATION	FALSE	CD8-positive, alpha-beta cytotoxic T cell	NO_DIRECT_CHILD_RELATION	FALSE	CD16-positive, CD56-dim natural killer cell, human	NO_DIRECT_CHILD_RELATION	FALSE	gamma-delta T cell	NO_DIRECT_CHILD_RELATION	FALSE	T cell	GT_IS_CHILD_OF_PREDICTED	FALSE
20668759	TRUE	kidney	macrophage	CD14-positive, CD16-positive monocyte	NO_DIRECT_CHILD_RELATION	FALSE	kidney resident macrophage	PREDICTED_IS_CHILD_OF_GT	TRUE	macrophage	SAME_LABEL	TRUE	non-classical monocyte	NO_DIRECT_CHILD_RELATION	FALSE	macrophage	SAME_LABEL	TRUE	monocyte	NO_DIRECT_CHILD_RELATION	FALSE
20495627	TRUE	kidney	CD4-positive, alpha-beta T cell	naive thymus-derived CD4-positive, alpha-beta T cell	PREDICTED_IS_CHILD_OF_GT	TRUE	epithelial cell of proximal tubule	NO_DIRECT_CHILD_RELATION	FALSE	T cell	GT_IS_CHILD_OF_PREDICTED	FALSE	CD4-positive, alpha-beta memory T cell	PREDICTED_IS_CHILD_OF_GT	TRUE	T cell	GT_IS_CHILD_OF_PREDICTED	FALSE	CD4-positive, alpha-beta T cell	SAME_LABEL	TRUE
20624496	FALSE	kidney	epithelial cell of proximal tubule segment 3	epithelial cell of proximal tubule	GT_IS_CHILD_OF_PREDICTED	FALSE	kidney distal convoluted tubule epithelial cell	NO_DIRECT_CHILD_RELATION	FALSE	kidney distal convoluted tubule epithelial cell	NO_DIRECT_CHILD_RELATION	FALSE	epithelial cell of proximal tubule	GT_IS_CHILD_OF_PREDICTED	FALSE	epithelial cell of proximal tubule segment 3	SAME_LABEL	TRUE	epithelial cell of proximal tubule	GT_IS_CHILD_OF_PREDICTED	FALSE
20625902	FALSE	kidney	epithelial cell of proximal tubule segment 1	epithelial cell of proximal tubule	GT_IS_CHILD_OF_PREDICTED	FALSE	epithelial cell of proximal tubule	GT_IS_CHILD_OF_PREDICTED	FALSE	kidney distal convoluted tubule epithelial cell	NO_DIRECT_CHILD_RELATION	FALSE	periportal region hepatocyte	NO_DIRECT_CHILD_RELATION	FALSE	epithelial cell of proximal tubule	GT_IS_CHILD_OF_PREDICTED	FALSE	epithelial cell of proximal tubule	GT_IS_CHILD_OF_PREDICTED	FALSE
20622214	TRUE	kidney	endothelial cell	endothelial cell	SAME_LABEL	TRUE	kidney resident macrophage	NO_DIRECT_CHILD_RELATION	FALSE	kidney interstitial fibroblast	NO_DIRECT_CHILD_RELATION	FALSE	capillary endothelial cell	PREDICTED_IS_CHILD_OF_GT	TRUE	glomerular endothelial cell	PREDICTED_IS_CHILD_OF_GT	TRUE	endothelial cell	SAME_LABEL	TRUE
20625411	TRUE	kidney	kidney loop of Henle ascending limb epithelial cell	kidney loop of Henle thick ascending limb epithelial cell	PREDICTED_IS_CHILD_OF_GT	TRUE	kidney loop of Henle thick ascending limb epithelial cell	PREDICTED_IS_CHILD_OF_GT	TRUE	kidney collecting duct principal cell	NO_DIRECT_CHILD_RELATION	FALSE	kidney loop of Henle thick ascending limb epithelial cell	PREDICTED_IS_CHILD_OF_GT	TRUE	epithelial cell of proximal tubule segment 3	NO_DIRECT_CHILD_RELATION	FALSE	kidney collecting duct principal cell	NO_DIRECT_CHILD_RELATION	FALSE
20639041	TRUE	kidney	macrophage	monocyte	NO_DIRECT_CHILD_RELATION	FALSE	kidney resident macrophage	PREDICTED_IS_CHILD_OF_GT	TRUE	macrophage	SAME_LABEL	TRUE	classical monocyte	NO_DIRECT_CHILD_RELATION	FALSE	kidney resident macrophage	PREDICTED_IS_CHILD_OF_GT	TRUE	classical monocyte	NO_DIRECT_CHILD_RELATION	FALSE
20625981	FALSE	kidney	kidney connecting tubule principal cell	kidney connecting tubule epithelial cell	GT_IS_CHILD_OF_PREDICTED	FALSE	kidney collecting duct principal cell	NO_DIRECT_CHILD_RELATION	FALSE	kidney collecting duct principal cell	NO_DIRECT_CHILD_RELATION	FALSE	kidney loop of Henle thick ascending limb epithelial cell	NO_DIRECT_CHILD_RELATION	FALSE	kidney collecting duct principal cell	NO_DIRECT_CHILD_RELATION	FALSE	kidney collecting duct principal cell	NO_DIRECT_CHILD_RELATION	FALSE
20499515	TRUE	kidney	CD4-positive, alpha-beta T cell	T cell	GT_IS_CHILD_OF_PREDICTED	FALSE	T cell	GT_IS_CHILD_OF_PREDICTED	FALSE	CD8-positive, alpha-beta memory T cell	NO_DIRECT_CHILD_RELATION	FALSE	CD4-positive, alpha-beta memory T cell	PREDICTED_IS_CHILD_OF_GT	TRUE	T cell	GT_IS_CHILD_OF_PREDICTED	FALSE	CD4-positive, alpha-beta memory T cell, CD45RO-positive	PREDICTED_IS_CHILD_OF_GT	TRUE
20653117	TRUE	kidney	non-classical monocyte	non-classical monocyte	SAME_LABEL	TRUE	kidney resident macrophage	NO_DIRECT_CHILD_RELATION	FALSE	macrophage	NO_DIRECT_CHILD_RELATION	FALSE	non-classical monocyte	SAME_LABEL	TRUE	kidney resident macrophage	NO_DIRECT_CHILD_RELATION	FALSE	monocyte	GT_IS_CHILD_OF_PREDICTED	FALSE
20624442	FALSE	kidney	epithelial cell of proximal tubule segment 3	epithelial cell of proximal tubule	GT_IS_CHILD_OF_PREDICTED	FALSE	kidney collecting duct principal cell	NO_DIRECT_CHILD_RELATION	FALSE	epithelial cell of proximal tubule	GT_IS_CHILD_OF_PREDICTED	FALSE	periportal region hepatocyte	NO_DIRECT_CHILD_RELATION	FALSE	epithelial cell of proximal tubule	GT_IS_CHILD_OF_PREDICTED	FALSE	epithelial cell of proximal tubule	GT_IS_CHILD_OF_PREDICTED	FALSE
20557440	TRUE	kidney	CD8-positive, alpha-beta T cell	CD4-positive, alpha-beta T cell	NO_DIRECT_CHILD_RELATION	FALSE	CD8-positive, alpha-beta T cell	SAME_LABEL	TRUE	CD4-positive, alpha-beta T cell	NO_DIRECT_CHILD_RELATION	FALSE	CD4-positive, alpha-beta memory T cell	NO_DIRECT_CHILD_RELATION	FALSE	CD4-positive helper T cell	NO_DIRECT_CHILD_RELATION	FALSE	CD4-positive, alpha-beta memory T cell, CD45RO-positive	NO_DIRECT_CHILD_RELATION	FALSE
20624541	FALSE	kidney	epithelial cell of proximal tubule segment 3	epithelial cell of proximal tubule	GT_IS_CHILD_OF_PREDICTED	FALSE	epithelial cell of proximal tubule	GT_IS_CHILD_OF_PREDICTED	FALSE	epithelial cell of proximal tubule	GT_IS_CHILD_OF_PREDICTED	FALSE	periportal region hepatocyte	NO_DIRECT_CHILD_RELATION	FALSE	epithelial cell of proximal tubule	GT_IS_CHILD_OF_PREDICTED	FALSE	epithelial cell of proximal tubule	GT_IS_CHILD_OF_PREDICTED	FALSE
20624742	TRUE	kidney	kidney loop of Henle ascending limb epithelial cell	kidney loop of Henle thick ascending limb epithelial cell	PREDICTED_IS_CHILD_OF_GT	TRUE	kidney loop of Henle thick ascending limb epithelial cell	PREDICTED_IS_CHILD_OF_GT	TRUE	kidney loop of Henle thick ascending limb epithelial cell	PREDICTED_IS_CHILD_OF_GT	TRUE	kidney loop of Henle thick ascending limb epithelial cell	PREDICTED_IS_CHILD_OF_GT	TRUE	kidney loop of Henle thick ascending limb epithelial cell	PREDICTED_IS_CHILD_OF_GT	TRUE	kidney collecting duct principal cell	NO_DIRECT_CHILD_RELATION	FALSE
20625435	TRUE	kidney	kidney loop of Henle ascending limb epithelial cell	kidney collecting duct intercalated cell	NO_DIRECT_CHILD_RELATION	FALSE	kidney distal convoluted tubule epithelial cell	NO_DIRECT_CHILD_RELATION	FALSE	kidney collecting duct principal cell	NO_DIRECT_CHILD_RELATION	FALSE	kidney connecting tubule epithelial cell	NO_DIRECT_CHILD_RELATION	FALSE	kidney collecting duct principal cell	NO_DIRECT_CHILD_RELATION	FALSE	kidney distal convoluted tubule epithelial cell	NO_DIRECT_CHILD_RELATION	FALSE
20628216	TRUE	kidney	fibroblast	mucosal invariant T cell	NO_DIRECT_CHILD_RELATION	FALSE	kidney resident macrophage	NO_DIRECT_CHILD_RELATION	FALSE	renal interstitial pericyte	NO_DIRECT_CHILD_RELATION	FALSE	macrophage	NO_DIRECT_CHILD_RELATION	FALSE	granzyme K-associated CD8 T cell	NO_DIRECT_CHILD_RELATION	FALSE	endothelial cell	NO_DIRECT_CHILD_RELATION	FALSE
20617495	TRUE	kidney	endothelial cell	endothelial cell	SAME_LABEL	TRUE	kidney resident macrophage	NO_DIRECT_CHILD_RELATION	FALSE	capillary endothelial cell	PREDICTED_IS_CHILD_OF_GT	TRUE	macrophage	NO_DIRECT_CHILD_RELATION	FALSE	peritubular capillary endothelial cell	PREDICTED_IS_CHILD_OF_GT	TRUE	endothelial cell	SAME_LABEL	TRUE
20620569	TRUE	kidney	endothelial cell	endothelial cell	SAME_LABEL	TRUE	kidney resident macrophage	NO_DIRECT_CHILD_RELATION	FALSE	macrophage	NO_DIRECT_CHILD_RELATION	FALSE	macrophage	NO_DIRECT_CHILD_RELATION	FALSE	peritubular capillary endothelial cell	PREDICTED_IS_CHILD_OF_GT	TRUE	endothelial cell of artery	PREDICTED_IS_CHILD_OF_GT	TRUE
20620292	TRUE	kidney	endothelial cell	endothelial cell	SAME_LABEL	TRUE	kidney resident macrophage	NO_DIRECT_CHILD_RELATION	FALSE	conventional dendritic cell	NO_DIRECT_CHILD_RELATION	FALSE	capillary endothelial cell	PREDICTED_IS_CHILD_OF_GT	TRUE	glomerular endothelial cell	PREDICTED_IS_CHILD_OF_GT	TRUE	endothelial cell of artery	PREDICTED_IS_CHILD_OF_GT	TRUE
20620042	TRUE	kidney	endothelial cell	endothelial cell	SAME_LABEL	TRUE	kidney capillary endothelial cell	PREDICTED_IS_CHILD_OF_GT	TRUE	blood vessel endothelial cell	PREDICTED_IS_CHILD_OF_GT	TRUE	macrophage	NO_DIRECT_CHILD_RELATION	FALSE	glomerular endothelial cell	PREDICTED_IS_CHILD_OF_GT	TRUE	endothelial cell of artery	PREDICTED_IS_CHILD_OF_GT	TRUE
20653391	TRUE	kidney	conventional dendritic cell	dendritic cell	GT_IS_CHILD_OF_PREDICTED	FALSE	kidney resident macrophage	NO_DIRECT_CHILD_RELATION	FALSE	CD1c-positive myeloid dendritic cell	PREDICTED_IS_CHILD_OF_GT	TRUE	macrophage	NO_DIRECT_CHILD_RELATION	FALSE	epithelial cell of proximal tubule	NO_DIRECT_CHILD_RELATION	FALSE	dendritic cell	GT_IS_CHILD_OF_PREDICTED	FALSE
20624812	FALSE	kidney	epithelial cell of proximal tubule segment 3	epithelial cell of proximal tubule	GT_IS_CHILD_OF_PREDICTED	FALSE	kidney collecting duct principal cell	NO_DIRECT_CHILD_RELATION	FALSE	epithelial cell of proximal tubule	GT_IS_CHILD_OF_PREDICTED	FALSE	periportal region hepatocyte	NO_DIRECT_CHILD_RELATION	FALSE	kidney collecting duct principal cell	NO_DIRECT_CHILD_RELATION	FALSE	epithelial cell of proximal tubule	GT_IS_CHILD_OF_PREDICTED	FALSE
20710851	TRUE	kidney	natural killer cell	CD16-positive, CD56-dim natural killer cell, human	PREDICTED_IS_CHILD_OF_GT	TRUE	CD16-positive, CD56-dim natural killer cell, human	PREDICTED_IS_CHILD_OF_GT	TRUE	effector CD8-positive, alpha-beta T cell	NO_DIRECT_CHILD_RELATION	FALSE	mature NK T cell	NO_DIRECT_CHILD_RELATION	FALSE	lung resident memory CD8-positive, alpha-beta T cell	NO_DIRECT_CHILD_RELATION	FALSE	mature NK T cell	NO_DIRECT_CHILD_RELATION	FALSE
20616581	TRUE	kidney	endothelial cell	endothelial cell	SAME_LABEL	TRUE	kidney resident macrophage	NO_DIRECT_CHILD_RELATION	FALSE	macrophage	NO_DIRECT_CHILD_RELATION	FALSE	macrophage	NO_DIRECT_CHILD_RELATION	FALSE	glomerular endothelial cell	PREDICTED_IS_CHILD_OF_GT	TRUE	endothelial cell	SAME_LABEL	TRUE
20620377	TRUE	kidney	endothelial cell	vein endothelial cell	PREDICTED_IS_CHILD_OF_GT	TRUE	kidney resident macrophage	NO_DIRECT_CHILD_RELATION	FALSE	macrophage	NO_DIRECT_CHILD_RELATION	FALSE	macrophage	NO_DIRECT_CHILD_RELATION	FALSE	glomerular endothelial cell	PREDICTED_IS_CHILD_OF_GT	TRUE	endothelial cell of artery	PREDICTED_IS_CHILD_OF_GT	TRUE
20530952	TRUE	kidney	CD8-positive, alpha-beta T cell	regulatory T cell	NO_DIRECT_CHILD_RELATION	FALSE	CD8-positive, alpha-beta memory T cell	PREDICTED_IS_CHILD_OF_GT	TRUE	CD4-positive helper T cell	NO_DIRECT_CHILD_RELATION	FALSE	CD4-positive, alpha-beta memory T cell	NO_DIRECT_CHILD_RELATION	FALSE	T cell	GT_IS_CHILD_OF_PREDICTED	FALSE	CD4-positive, alpha-beta T cell	NO_DIRECT_CHILD_RELATION	FALSE
20705791	TRUE	kidney	natural killer cell	natural killer cell	SAME_LABEL	TRUE	CD16-positive, CD56-dim natural killer cell, human	PREDICTED_IS_CHILD_OF_GT	TRUE	CD16-positive, CD56-dim natural killer cell, human	PREDICTED_IS_CHILD_OF_GT	TRUE	CD16-positive, CD56-dim natural killer cell, human	PREDICTED_IS_CHILD_OF_GT	TRUE	natural killer cell	SAME_LABEL	TRUE	CD16-positive, CD56-dim natural killer cell, human	PREDICTED_IS_CHILD_OF_GT	TRUE
20628187	TRUE	kidney	fibroblast	vascular associated smooth muscle cell	NO_DIRECT_CHILD_RELATION	FALSE	smooth muscle cell	NO_DIRECT_CHILD_RELATION	FALSE	renal interstitial pericyte	NO_DIRECT_CHILD_RELATION	FALSE	mural cell	NO_DIRECT_CHILD_RELATION	FALSE	mesangial cell	NO_DIRECT_CHILD_RELATION	FALSE	smooth muscle cell of prostate	NO_DIRECT_CHILD_RELATION	FALSE
20624781	TRUE	kidney	kidney loop of Henle ascending limb epithelial cell	kidney loop of Henle thick ascending limb epithelial cell	PREDICTED_IS_CHILD_OF_GT	TRUE	kidney collecting duct principal cell	NO_DIRECT_CHILD_RELATION	FALSE	kidney loop of Henle thick ascending limb epithelial cell	PREDICTED_IS_CHILD_OF_GT	TRUE	kidney loop of Henle thick ascending limb epithelial cell	PREDICTED_IS_CHILD_OF_GT	TRUE	kidney loop of Henle thick ascending limb epithelial cell	PREDICTED_IS_CHILD_OF_GT	TRUE	kidney collecting duct principal cell	NO_DIRECT_CHILD_RELATION	FALSE
20471708	TRUE	kidney	CD4-positive, alpha-beta T cell	CD4-positive, alpha-beta memory T cell	PREDICTED_IS_CHILD_OF_GT	TRUE	alpha-beta T cell	GT_IS_CHILD_OF_PREDICTED	FALSE	T cell	GT_IS_CHILD_OF_PREDICTED	FALSE	CD4-positive, alpha-beta T cell	SAME_LABEL	TRUE	T cell	GT_IS_CHILD_OF_PREDICTED	FALSE	naive thymus-derived CD4-positive, alpha-beta T cell	PREDICTED_IS_CHILD_OF_GT	TRUE
20658333	TRUE	kidney	macrophage	conventional dendritic cell	NO_DIRECT_CHILD_RELATION	FALSE	kidney resident macrophage	PREDICTED_IS_CHILD_OF_GT	TRUE	CD1c-positive myeloid dendritic cell	NO_DIRECT_CHILD_RELATION	FALSE	conventional dendritic cell	NO_DIRECT_CHILD_RELATION	FALSE	conventional dendritic cell	NO_DIRECT_CHILD_RELATION	FALSE	dendritic cell	NO_DIRECT_CHILD_RELATION	FALSE
20706118	TRUE	kidney	innate lymphoid cell	natural killer cell	PREDICTED_IS_CHILD_OF_GT	TRUE	CD8-positive, alpha-beta cytotoxic T cell	NO_DIRECT_CHILD_RELATION	FALSE	CD8-positive, alpha-beta cytotoxic T cell	NO_DIRECT_CHILD_RELATION	FALSE	central memory CD8-positive, alpha-beta T cell	NO_DIRECT_CHILD_RELATION	FALSE	CD8-positive, alpha-beta T cell	NO_DIRECT_CHILD_RELATION	FALSE	CD8-positive, alpha-beta T cell	NO_DIRECT_CHILD_RELATION	FALSE
20620280	TRUE	kidney	endothelial cell	endothelial cell	SAME_LABEL	TRUE	kidney capillary endothelial cell	PREDICTED_IS_CHILD_OF_GT	TRUE	macrophage	NO_DIRECT_CHILD_RELATION	FALSE	macrophage	NO_DIRECT_CHILD_RELATION	FALSE	glomerular endothelial cell	PREDICTED_IS_CHILD_OF_GT	TRUE	endothelial cell of artery	PREDICTED_IS_CHILD_OF_GT	TRUE
20623483	FALSE	kidney	epithelial cell of proximal tubule segment 3	epithelial cell of proximal tubule	GT_IS_CHILD_OF_PREDICTED	FALSE	nephron tubule epithelial cell	GT_IS_CHILD_OF_PREDICTED	FALSE	epithelial cell of proximal tubule	GT_IS_CHILD_OF_PREDICTED	FALSE	periportal region hepatocyte	NO_DIRECT_CHILD_RELATION	FALSE	epithelial cell of proximal tubule segment 1	NO_DIRECT_CHILD_RELATION	FALSE	epithelial cell of proximal tubule	GT_IS_CHILD_OF_PREDICTED	FALSE
20619981	TRUE	kidney	endothelial cell	endothelial cell	SAME_LABEL	TRUE	epithelial cell of proximal tubule	NO_DIRECT_CHILD_RELATION	FALSE	capillary endothelial cell	PREDICTED_IS_CHILD_OF_GT	TRUE	capillary endothelial cell	PREDICTED_IS_CHILD_OF_GT	TRUE	peritubular capillary endothelial cell	PREDICTED_IS_CHILD_OF_GT	TRUE	endothelial cell	SAME_LABEL	TRUE
20710790	TRUE	kidney	natural killer cell	natural killer cell	SAME_LABEL	TRUE	CD8-positive, alpha-beta cytotoxic T cell	NO_DIRECT_CHILD_RELATION	FALSE	CD16-positive, CD56-dim natural killer cell, human	PREDICTED_IS_CHILD_OF_GT	TRUE	natural killer cell	SAME_LABEL	TRUE	lung resident memory CD8-positive, alpha-beta T cell	NO_DIRECT_CHILD_RELATION	FALSE	natural killer cell	SAME_LABEL	TRUE
20623349	FALSE	kidney	epithelial cell of proximal tubule segment 1	epithelial cell of proximal tubule	GT_IS_CHILD_OF_PREDICTED	FALSE	epithelial cell of proximal tubule	GT_IS_CHILD_OF_PREDICTED	FALSE	epithelial cell of proximal tubule	GT_IS_CHILD_OF_PREDICTED	FALSE	macrophage	NO_DIRECT_CHILD_RELATION	FALSE		NO_DIRECT_CHILD_RELATION	FALSE	epithelial cell of proximal tubule	GT_IS_CHILD_OF_PREDICTED	FALSE
20624939	FALSE	kidney	epithelial cell of proximal tubule segment 1	epithelial cell of proximal tubule	GT_IS_CHILD_OF_PREDICTED	FALSE	epithelial cell of proximal tubule	GT_IS_CHILD_OF_PREDICTED	FALSE	epithelial cell of proximal tubule	GT_IS_CHILD_OF_PREDICTED	FALSE	epithelial cell of proximal tubule	GT_IS_CHILD_OF_PREDICTED	FALSE	epithelial cell of proximal tubule	GT_IS_CHILD_OF_PREDICTED	FALSE	epithelial cell of proximal tubule	GT_IS_CHILD_OF_PREDICTED	FALSE
20626304	TRUE	kidney	kidney collecting duct principal cell	kidney collecting duct principal cell	SAME_LABEL	TRUE	kidney collecting duct principal cell	SAME_LABEL	TRUE	kidney collecting duct principal cell	SAME_LABEL	TRUE	kidney collecting duct principal cell	SAME_LABEL	TRUE	kidney collecting duct principal cell	SAME_LABEL	TRUE	kidney collecting duct principal cell	SAME_LABEL	TRUE
20624243	TRUE	kidney	kidney collecting duct principal cell	kidney connecting tubule epithelial cell	NO_DIRECT_CHILD_RELATION	FALSE	kidney collecting duct principal cell	SAME_LABEL	TRUE	kidney collecting duct principal cell	SAME_LABEL	TRUE	kidney loop of Henle thick ascending limb epithelial cell	NO_DIRECT_CHILD_RELATION	FALSE	kidney collecting duct principal cell	SAME_LABEL	TRUE	kidney collecting duct principal cell	SAME_LABEL	TRUE
20692003	TRUE	kidney	natural killer cell	natural killer cell	SAME_LABEL	TRUE	CD8-positive, alpha-beta cytotoxic T cell	NO_DIRECT_CHILD_RELATION	FALSE	CD8-positive, alpha-beta cytotoxic T cell	NO_DIRECT_CHILD_RELATION	FALSE	CD16-positive, CD56-dim natural killer cell, human	PREDICTED_IS_CHILD_OF_GT	TRUE	lung resident memory CD8-positive, alpha-beta T cell	NO_DIRECT_CHILD_RELATION	FALSE	natural killer cell	SAME_LABEL	TRUE
20653623	TRUE	kidney	macrophage	conventional dendritic cell	NO_DIRECT_CHILD_RELATION	FALSE	kidney resident macrophage	PREDICTED_IS_CHILD_OF_GT	TRUE	macrophage	SAME_LABEL	TRUE	macrophage	SAME_LABEL	TRUE	kidney resident macrophage	PREDICTED_IS_CHILD_OF_GT	TRUE	macrophage	SAME_LABEL	TRUE
20624842	FALSE	kidney	kidney connecting tubule principal cell	kidney connecting tubule epithelial cell	GT_IS_CHILD_OF_PREDICTED	FALSE	renal intercalated cell	NO_DIRECT_CHILD_RELATION	FALSE	kidney collecting duct intercalated cell	NO_DIRECT_CHILD_RELATION	FALSE	kidney loop of Henle epithelial cell	NO_DIRECT_CHILD_RELATION	FALSE	kidney collecting duct principal cell	NO_DIRECT_CHILD_RELATION	FALSE	kidney collecting duct principal cell	NO_DIRECT_CHILD_RELATION	FALSE
20578882	TRUE	kidney	CD8-positive, alpha-beta T cell	CD8-positive, alpha-beta memory T cell	PREDICTED_IS_CHILD_OF_GT	TRUE	CD8-positive, alpha-beta cytotoxic T cell	PREDICTED_IS_CHILD_OF_GT	TRUE	CD8-positive, alpha-beta cytotoxic T cell	PREDICTED_IS_CHILD_OF_GT	TRUE	central memory CD8-positive, alpha-beta T cell	PREDICTED_IS_CHILD_OF_GT	TRUE	granzyme K-associated CD8 T cell	PREDICTED_IS_CHILD_OF_GT	TRUE	CD8-positive, alpha-beta memory T cell, CD45RO-positive	PREDICTED_IS_CHILD_OF_GT	TRUE
20692032	TRUE	kidney	natural killer cell	CD16-positive, CD56-dim natural killer cell, human	PREDICTED_IS_CHILD_OF_GT	TRUE	CD8-positive, alpha-beta cytotoxic T cell	NO_DIRECT_CHILD_RELATION	FALSE	CD16-positive, CD56-dim natural killer cell, human	PREDICTED_IS_CHILD_OF_GT	TRUE	CD16-positive, CD56-dim natural killer cell, human	PREDICTED_IS_CHILD_OF_GT	TRUE	lung resident memory CD8-positive, alpha-beta T cell	NO_DIRECT_CHILD_RELATION	FALSE	natural killer cell	SAME_LABEL	TRUE
20622266	TRUE	kidney	endothelial cell	endothelial cell	SAME_LABEL	TRUE	kidney resident macrophage	NO_DIRECT_CHILD_RELATION	FALSE	epithelial cell of proximal tubule	NO_DIRECT_CHILD_RELATION	FALSE	capillary endothelial cell	PREDICTED_IS_CHILD_OF_GT	TRUE	epithelial cell of proximal tubule segment 1	NO_DIRECT_CHILD_RELATION	FALSE	endothelial cell	SAME_LABEL	TRUE
20705383	TRUE	kidney	natural killer cell	natural killer cell	SAME_LABEL	TRUE	CD16-positive, CD56-dim natural killer cell, human	PREDICTED_IS_CHILD_OF_GT	TRUE	CD8-positive, alpha-beta cytotoxic T cell	NO_DIRECT_CHILD_RELATION	FALSE	CD16-positive, CD56-dim natural killer cell, human	PREDICTED_IS_CHILD_OF_GT	TRUE	natural killer cell	SAME_LABEL	TRUE	natural killer cell	SAME_LABEL	TRUE
20619696	TRUE	kidney	endothelial cell	endothelial cell	SAME_LABEL	TRUE	kidney capillary endothelial cell	PREDICTED_IS_CHILD_OF_GT	TRUE	CD1c-positive myeloid dendritic cell	NO_DIRECT_CHILD_RELATION	FALSE	macrophage	NO_DIRECT_CHILD_RELATION	FALSE	glomerular endothelial cell	PREDICTED_IS_CHILD_OF_GT	TRUE	endothelial cell	SAME_LABEL	TRUE
20622914	FALSE	kidney	epithelial cell of proximal tubule segment 1	epithelial cell of proximal tubule	GT_IS_CHILD_OF_PREDICTED	FALSE	kidney proximal convoluted tubule epithelial cell	GT_IS_CHILD_OF_PREDICTED	FALSE	epithelial cell of proximal tubule	GT_IS_CHILD_OF_PREDICTED	FALSE	epithelial cell of proximal tubule	GT_IS_CHILD_OF_PREDICTED	FALSE	epithelial cell of proximal tubule segment 1	SAME_LABEL	TRUE	kidney proximal convoluted tubule epithelial cell	GT_IS_CHILD_OF_PREDICTED	FALSE
20623851	FALSE	kidney	epithelial cell of proximal tubule segment 1	epithelial cell of proximal tubule	GT_IS_CHILD_OF_PREDICTED	FALSE	kidney collecting duct principal cell	NO_DIRECT_CHILD_RELATION	FALSE	kidney collecting duct principal cell	NO_DIRECT_CHILD_RELATION	FALSE	epithelial cell of proximal tubule	GT_IS_CHILD_OF_PREDICTED	FALSE	epithelial cell of proximal tubule	GT_IS_CHILD_OF_PREDICTED	FALSE	epithelial cell of proximal tubule	GT_IS_CHILD_OF_PREDICTED	FALSE
20625322	TRUE	kidney	kidney collecting duct principal cell	kidney connecting tubule epithelial cell	NO_DIRECT_CHILD_RELATION	FALSE	kidney collecting duct principal cell	SAME_LABEL	TRUE	kidney collecting duct principal cell	SAME_LABEL	TRUE	eukaryotic cell	GT_IS_CHILD_OF_PREDICTED	FALSE	kidney collecting duct principal cell	SAME_LABEL	TRUE	kidney collecting duct principal cell	SAME_LABEL	TRUE
20623519	FALSE	kidney	renal alpha-intercalated cell	kidney collecting duct intercalated cell	NO_DIRECT_CHILD_RELATION	FALSE	renal intercalated cell	GT_IS_CHILD_OF_PREDICTED	FALSE	kidney distal convoluted tubule epithelial cell	NO_DIRECT_CHILD_RELATION	FALSE	macrophage	NO_DIRECT_CHILD_RELATION	FALSE	kidney collecting duct intercalated cell	NO_DIRECT_CHILD_RELATION	FALSE	kidney collecting duct principal cell	NO_DIRECT_CHILD_RELATION	FALSE
20705709	TRUE	kidney	natural killer cell	natural killer cell	SAME_LABEL	TRUE	CD16-positive, CD56-dim natural killer cell, human	PREDICTED_IS_CHILD_OF_GT	TRUE	CD8-positive, alpha-beta cytotoxic T cell	NO_DIRECT_CHILD_RELATION	FALSE	CD16-positive, CD56-dim natural killer cell, human	PREDICTED_IS_CHILD_OF_GT	TRUE	natural killer cell	SAME_LABEL	TRUE	CD16-positive, CD56-dim natural killer cell, human	PREDICTED_IS_CHILD_OF_GT	TRUE
20623666	FALSE	kidney	epithelial cell of proximal tubule segment 3	epithelial cell of proximal tubule	GT_IS_CHILD_OF_PREDICTED	FALSE	epithelial cell of proximal tubule	GT_IS_CHILD_OF_PREDICTED	FALSE	epithelial cell of proximal tubule	GT_IS_CHILD_OF_PREDICTED	FALSE	periportal region hepatocyte	NO_DIRECT_CHILD_RELATION	FALSE	epithelial cell of proximal tubule	GT_IS_CHILD_OF_PREDICTED	FALSE	epithelial cell of proximal tubule	GT_IS_CHILD_OF_PREDICTED	FALSE
20692033	TRUE	kidney	natural killer cell	CD16-positive, CD56-dim natural killer cell, human	PREDICTED_IS_CHILD_OF_GT	TRUE	CD8-positive, alpha-beta cytotoxic T cell	NO_DIRECT_CHILD_RELATION	FALSE	effector memory CD8-positive, alpha-beta T cell	NO_DIRECT_CHILD_RELATION	FALSE	natural killer cell	SAME_LABEL	TRUE	effector memory CD8-positive, alpha-beta T cell, terminally differentiated	NO_DIRECT_CHILD_RELATION	FALSE	natural killer cell	SAME_LABEL	TRUE
20495647	FALSE	kidney	CD4-positive, CD25-positive, alpha-beta regulatory T cell	regulatory T cell	GT_IS_CHILD_OF_PREDICTED	FALSE	kidney collecting duct principal cell	NO_DIRECT_CHILD_RELATION	FALSE	kidney collecting duct intercalated cell	NO_DIRECT_CHILD_RELATION	FALSE	CD4-positive, alpha-beta T cell	GT_IS_CHILD_OF_PREDICTED	FALSE	dendritic cell	NO_DIRECT_CHILD_RELATION	FALSE	CD4-positive, alpha-beta memory T cell	NO_DIRECT_CHILD_RELATION	FALSE
20625360	TRUE	kidney	kidney collecting duct principal cell	kidney connecting tubule epithelial cell	NO_DIRECT_CHILD_RELATION	FALSE	kidney collecting duct principal cell	SAME_LABEL	TRUE	kidney collecting duct principal cell	SAME_LABEL	TRUE	kidney loop of Henle thick ascending limb epithelial cell	NO_DIRECT_CHILD_RELATION	FALSE	kidney collecting duct principal cell	SAME_LABEL	TRUE	kidney collecting duct principal cell	SAME_LABEL	TRUE
20626487	TRUE	kidney	kidney collecting duct principal cell	kidney collecting duct principal cell	SAME_LABEL	TRUE	kidney collecting duct principal cell	SAME_LABEL	TRUE	kidney collecting duct principal cell	SAME_LABEL	TRUE	kidney collecting duct principal cell	SAME_LABEL	TRUE	kidney collecting duct principal cell	SAME_LABEL	TRUE	kidney collecting duct principal cell	SAME_LABEL	TRUE
20624188	TRUE	kidney	kidney distal convoluted tubule epithelial cell	kidney connecting tubule epithelial cell	NO_DIRECT_CHILD_RELATION	FALSE	kidney collecting duct principal cell	NO_DIRECT_CHILD_RELATION	FALSE	kidney distal convoluted tubule epithelial cell	SAME_LABEL	TRUE	kidney loop of Henle thick ascending limb epithelial cell	NO_DIRECT_CHILD_RELATION	FALSE	kidney collecting duct principal cell	NO_DIRECT_CHILD_RELATION	FALSE	kidney collecting duct principal cell	NO_DIRECT_CHILD_RELATION	FALSE
20705456	TRUE	kidney	natural killer cell	natural killer cell	SAME_LABEL	TRUE	CD8-positive, alpha-beta cytotoxic T cell	NO_DIRECT_CHILD_RELATION	FALSE	CD8-positive, alpha-beta cytotoxic T cell	NO_DIRECT_CHILD_RELATION	FALSE	CD16-positive, CD56-dim natural killer cell, human	PREDICTED_IS_CHILD_OF_GT	TRUE	granzyme K-associated CD8 T cell	NO_DIRECT_CHILD_RELATION	FALSE	natural killer cell	SAME_LABEL	TRUE
20716451	FALSE	kidney	activated type II NK T cell	CD16-negative, CD56-bright natural killer cell, human	NO_DIRECT_CHILD_RELATION	FALSE	CD16-positive, CD56-dim natural killer cell, human	NO_DIRECT_CHILD_RELATION	FALSE	CD16-positive, CD56-dim natural killer cell, human	NO_DIRECT_CHILD_RELATION	FALSE	natural killer cell	NO_DIRECT_CHILD_RELATION	FALSE	natural killer cell	NO_DIRECT_CHILD_RELATION	FALSE	natural killer cell	NO_DIRECT_CHILD_RELATION	FALSE
20622288	TRUE	kidney	endothelial cell	capillary endothelial cell	PREDICTED_IS_CHILD_OF_GT	TRUE	kidney resident macrophage	NO_DIRECT_CHILD_RELATION	FALSE	kidney loop of Henle thin descending limb epithelial cell	NO_DIRECT_CHILD_RELATION	FALSE	capillary endothelial cell	PREDICTED_IS_CHILD_OF_GT	TRUE	epithelial cell of proximal tubule	NO_DIRECT_CHILD_RELATION	FALSE	endothelial cell	SAME_LABEL	TRUE
20705679	TRUE	kidney	natural killer cell	natural killer cell	SAME_LABEL	TRUE	CD16-positive, CD56-dim natural killer cell, human	PREDICTED_IS_CHILD_OF_GT	TRUE	CD16-positive, CD56-dim natural killer cell, human	PREDICTED_IS_CHILD_OF_GT	TRUE	CD16-positive, CD56-dim natural killer cell, human	PREDICTED_IS_CHILD_OF_GT	TRUE	CD8-positive, alpha-beta cytotoxic T cell	NO_DIRECT_CHILD_RELATION	FALSE	natural killer cell	SAME_LABEL	TRUE
20623864	FALSE	kidney	epithelial cell of proximal tubule segment 1	epithelial cell of proximal tubule	GT_IS_CHILD_OF_PREDICTED	FALSE	epithelial cell of proximal tubule	GT_IS_CHILD_OF_PREDICTED	FALSE	kidney distal convoluted tubule epithelial cell	NO_DIRECT_CHILD_RELATION	FALSE	periportal region hepatocyte	NO_DIRECT_CHILD_RELATION	FALSE	epithelial cell of proximal tubule	GT_IS_CHILD_OF_PREDICTED	FALSE	epithelial cell of proximal tubule	GT_IS_CHILD_OF_PREDICTED	FALSE
20625194	FALSE	kidney	epithelial cell of proximal tubule segment 3	epithelial cell of proximal tubule	GT_IS_CHILD_OF_PREDICTED	FALSE	epithelial cell of proximal tubule	GT_IS_CHILD_OF_PREDICTED	FALSE	epithelial cell of proximal tubule	GT_IS_CHILD_OF_PREDICTED	FALSE	epithelial cell of proximal tubule	GT_IS_CHILD_OF_PREDICTED	FALSE	epithelial cell of proximal tubule	GT_IS_CHILD_OF_PREDICTED	FALSE	epithelial cell of proximal tubule	GT_IS_CHILD_OF_PREDICTED	FALSE
20706182	FALSE	kidney	activated type II NK T cell	natural killer cell	NO_DIRECT_CHILD_RELATION	FALSE	CD8-positive, alpha-beta cytotoxic T cell	NO_DIRECT_CHILD_RELATION	FALSE	effector memory CD8-positive, alpha-beta T cell	NO_DIRECT_CHILD_RELATION	FALSE	CD16-positive, CD56-dim natural killer cell, human	NO_DIRECT_CHILD_RELATION	FALSE	lung resident memory CD8-positive, alpha-beta T cell	NO_DIRECT_CHILD_RELATION	FALSE	natural killer cell	NO_DIRECT_CHILD_RELATION	FALSE
20617320	TRUE	kidney	endothelial cell	endothelial cell	SAME_LABEL	TRUE	kidney resident macrophage	NO_DIRECT_CHILD_RELATION	FALSE	border associated macrophage	NO_DIRECT_CHILD_RELATION	FALSE	capillary endothelial cell	PREDICTED_IS_CHILD_OF_GT	TRUE	dendritic cell	NO_DIRECT_CHILD_RELATION	FALSE	endothelial cell	SAME_LABEL	TRUE
20619939	FALSE	kidney	collagen secreting cell	mucosal invariant T cell	NO_DIRECT_CHILD_RELATION	FALSE	kidney capillary endothelial cell	NO_DIRECT_CHILD_RELATION	FALSE	kidney interstitial fibroblast	NO_DIRECT_CHILD_RELATION	FALSE	endothelial cell of vascular tree	NO_DIRECT_CHILD_RELATION	FALSE	lung resident memory CD8-positive, alpha-beta T cell	NO_DIRECT_CHILD_RELATION	FALSE	endothelial cell	NO_DIRECT_CHILD_RELATION	FALSE
20630216	TRUE	kidney	fibroblast	renal interstitial pericyte	NO_DIRECT_CHILD_RELATION	FALSE	smooth muscle cell	NO_DIRECT_CHILD_RELATION	FALSE	kidney interstitial fibroblast	PREDICTED_IS_CHILD_OF_GT	TRUE	mural cell	NO_DIRECT_CHILD_RELATION	FALSE	vascular associated smooth muscle cell	NO_DIRECT_CHILD_RELATION	FALSE	smooth muscle cell	NO_DIRECT_CHILD_RELATION	FALSE
20465525	TRUE	kidney	IgG plasma cell	B cell	NO_DIRECT_CHILD_RELATION	FALSE	kidney resident macrophage	NO_DIRECT_CHILD_RELATION	FALSE	conventional dendritic cell	NO_DIRECT_CHILD_RELATION	FALSE	plasma cell	GT_IS_CHILD_OF_PREDICTED	FALSE	IgA plasma cell	NO_DIRECT_CHILD_RELATION	FALSE	B cell	NO_DIRECT_CHILD_RELATION	FALSE
20624936	FALSE	kidney	epithelial cell of proximal tubule segment 1	epithelial cell of proximal tubule	GT_IS_CHILD_OF_PREDICTED	FALSE	epithelial cell of proximal tubule	GT_IS_CHILD_OF_PREDICTED	FALSE	kidney collecting duct principal cell	NO_DIRECT_CHILD_RELATION	FALSE	epithelial cell of proximal tubule	GT_IS_CHILD_OF_PREDICTED	FALSE	epithelial cell of proximal tubule	GT_IS_CHILD_OF_PREDICTED	FALSE	epithelial cell of proximal tubule	GT_IS_CHILD_OF_PREDICTED	FALSE
20620207	TRUE	kidney	endothelial cell	endothelial cell	SAME_LABEL	TRUE	kidney resident macrophage	NO_DIRECT_CHILD_RELATION	FALSE	CD14-positive, CD16-negative classical monocyte	NO_DIRECT_CHILD_RELATION	FALSE	mesenchymal cell	NO_DIRECT_CHILD_RELATION	FALSE	macrophage	NO_DIRECT_CHILD_RELATION	FALSE	endothelial cell	SAME_LABEL	TRUE
20619923	TRUE	kidney	endothelial cell	endothelial cell	SAME_LABEL	TRUE	kidney resident macrophage	NO_DIRECT_CHILD_RELATION	FALSE	CD1c-positive myeloid dendritic cell	NO_DIRECT_CHILD_RELATION	FALSE	capillary endothelial cell	PREDICTED_IS_CHILD_OF_GT	TRUE	peritubular capillary endothelial cell	PREDICTED_IS_CHILD_OF_GT	TRUE	endothelial cell	SAME_LABEL	TRUE
20626622	FALSE	kidney	epithelial cell of proximal tubule segment 3	epithelial cell of proximal tubule	GT_IS_CHILD_OF_PREDICTED	FALSE	epithelial cell of proximal tubule	GT_IS_CHILD_OF_PREDICTED	FALSE	epithelial cell of proximal tubule	GT_IS_CHILD_OF_PREDICTED	FALSE	epithelial cell of proximal tubule	GT_IS_CHILD_OF_PREDICTED	FALSE	epithelial cell of proximal tubule segment 3	SAME_LABEL	TRUE	epithelial cell of proximal tubule	GT_IS_CHILD_OF_PREDICTED	FALSE
20626631	FALSE	kidney	epithelial cell of proximal tubule segment 1	epithelial cell of proximal tubule	GT_IS_CHILD_OF_PREDICTED	FALSE	epithelial cell of proximal tubule	GT_IS_CHILD_OF_PREDICTED	FALSE	epithelial cell of proximal tubule	GT_IS_CHILD_OF_PREDICTED	FALSE	epithelial cell of proximal tubule	GT_IS_CHILD_OF_PREDICTED	FALSE	epithelial cell of proximal tubule	GT_IS_CHILD_OF_PREDICTED	FALSE	epithelial cell of proximal tubule	GT_IS_CHILD_OF_PREDICTED	FALSE
20653661	TRUE	kidney	conventional dendritic cell	conventional dendritic cell	SAME_LABEL	TRUE	kidney resident macrophage	NO_DIRECT_CHILD_RELATION	FALSE	macrophage	NO_DIRECT_CHILD_RELATION	FALSE	macrophage	NO_DIRECT_CHILD_RELATION	FALSE	macrophage	NO_DIRECT_CHILD_RELATION	FALSE	B cell	NO_DIRECT_CHILD_RELATION	FALSE
20624372	FALSE	kidney	epithelial cell of proximal tubule segment 1	epithelial cell of proximal tubule	GT_IS_CHILD_OF_PREDICTED	FALSE	kidney collecting duct principal cell	NO_DIRECT_CHILD_RELATION	FALSE	epithelial cell of proximal tubule	GT_IS_CHILD_OF_PREDICTED	FALSE	epithelial cell of proximal tubule	GT_IS_CHILD_OF_PREDICTED	FALSE	epithelial cell of proximal tubule	GT_IS_CHILD_OF_PREDICTED	FALSE	epithelial cell of proximal tubule	GT_IS_CHILD_OF_PREDICTED	FALSE
20623513	FALSE	kidney	renal alpha-intercalated cell	kidney collecting duct intercalated cell	NO_DIRECT_CHILD_RELATION	FALSE	renal alpha-intercalated cell	SAME_LABEL	TRUE	kidney collecting duct intercalated cell	NO_DIRECT_CHILD_RELATION	FALSE	kidney collecting duct intercalated cell	NO_DIRECT_CHILD_RELATION	FALSE	kidney collecting duct beta-intercalated cell	NO_DIRECT_CHILD_RELATION	FALSE	kidney collecting duct intercalated cell	NO_DIRECT_CHILD_RELATION	FALSE
20658417	TRUE	kidney	macrophage	monocyte	NO_DIRECT_CHILD_RELATION	FALSE	kidney resident macrophage	PREDICTED_IS_CHILD_OF_GT	TRUE	macrophage	SAME_LABEL	TRUE	classical monocyte	NO_DIRECT_CHILD_RELATION	FALSE	kidney resident macrophage	PREDICTED_IS_CHILD_OF_GT	TRUE	classical monocyte	NO_DIRECT_CHILD_RELATION	FALSE
20617497	TRUE	kidney	endothelial cell	endothelial cell	SAME_LABEL	TRUE	kidney resident macrophage	NO_DIRECT_CHILD_RELATION	FALSE	macrophage	NO_DIRECT_CHILD_RELATION	FALSE	capillary endothelial cell	PREDICTED_IS_CHILD_OF_GT	TRUE	macrophage	NO_DIRECT_CHILD_RELATION	FALSE	endothelial cell	SAME_LABEL	TRUE
20708592	TRUE	kidney	natural killer cell	natural killer cell	SAME_LABEL	TRUE	CD8-positive, alpha-beta cytotoxic T cell	NO_DIRECT_CHILD_RELATION	FALSE	CD16-positive, CD56-dim natural killer cell, human	PREDICTED_IS_CHILD_OF_GT	TRUE	CD16-positive, CD56-dim natural killer cell, human	PREDICTED_IS_CHILD_OF_GT	TRUE	natural killer cell	SAME_LABEL	TRUE	natural killer cell	SAME_LABEL	TRUE
20624987	FALSE	kidney	epithelial cell of proximal tubule segment 3	epithelial cell of proximal tubule	GT_IS_CHILD_OF_PREDICTED	FALSE	epithelial cell of proximal tubule	GT_IS_CHILD_OF_PREDICTED	FALSE	epithelial cell of proximal tubule	GT_IS_CHILD_OF_PREDICTED	FALSE	epithelial cell of proximal tubule	GT_IS_CHILD_OF_PREDICTED	FALSE	kidney distal convoluted tubule epithelial cell	NO_DIRECT_CHILD_RELATION	FALSE	epithelial cell of proximal tubule	GT_IS_CHILD_OF_PREDICTED	FALSE
20692073	TRUE	kidney	natural killer cell	natural killer cell	SAME_LABEL	TRUE	CD16-positive, CD56-dim natural killer cell, human	PREDICTED_IS_CHILD_OF_GT	TRUE	CD16-positive, CD56-dim natural killer cell, human	PREDICTED_IS_CHILD_OF_GT	TRUE	CD16-positive, CD56-dim natural killer cell, human	PREDICTED_IS_CHILD_OF_GT	TRUE	lung resident memory CD8-positive, alpha-beta T cell	NO_DIRECT_CHILD_RELATION	FALSE	natural killer cell	SAME_LABEL	TRUE
20653190	TRUE	kidney	macrophage	CD14-positive monocyte	NO_DIRECT_CHILD_RELATION	FALSE	kidney resident macrophage	PREDICTED_IS_CHILD_OF_GT	TRUE	CD14-positive, CD16-negative classical monocyte	NO_DIRECT_CHILD_RELATION	FALSE	classical monocyte	NO_DIRECT_CHILD_RELATION	FALSE	macrophage	SAME_LABEL	TRUE	classical monocyte	NO_DIRECT_CHILD_RELATION	FALSE
20623453	FALSE	kidney	renal alpha-intercalated cell	epithelial cell of proximal tubule	NO_DIRECT_CHILD_RELATION	FALSE	epithelial cell of proximal tubule	NO_DIRECT_CHILD_RELATION	FALSE	epithelial cell of proximal tubule	NO_DIRECT_CHILD_RELATION	FALSE	periportal region hepatocyte	NO_DIRECT_CHILD_RELATION	FALSE	kidney collecting duct intercalated cell	NO_DIRECT_CHILD_RELATION	FALSE	kidney loop of Henle thick ascending limb epithelial cell	NO_DIRECT_CHILD_RELATION	FALSE
20653438	TRUE	kidney	conventional dendritic cell	conventional dendritic cell	SAME_LABEL	TRUE	kidney resident macrophage	NO_DIRECT_CHILD_RELATION	FALSE	macrophage	NO_DIRECT_CHILD_RELATION	FALSE	macrophage	NO_DIRECT_CHILD_RELATION	FALSE	macrophage	NO_DIRECT_CHILD_RELATION	FALSE	monocyte	NO_DIRECT_CHILD_RELATION	FALSE
20625420	FALSE	kidney	renal alpha-intercalated cell	kidney collecting duct intercalated cell	NO_DIRECT_CHILD_RELATION	FALSE	renal alpha-intercalated cell	SAME_LABEL	TRUE	kidney collecting duct intercalated cell	NO_DIRECT_CHILD_RELATION	FALSE	kidney loop of Henle thick ascending limb epithelial cell	NO_DIRECT_CHILD_RELATION	FALSE	renal alpha-intercalated cell	SAME_LABEL	TRUE	kidney collecting duct principal cell	NO_DIRECT_CHILD_RELATION	FALSE
20716453	FALSE	kidney	activated type II NK T cell	natural killer cell	NO_DIRECT_CHILD_RELATION	FALSE	CD16-positive, CD56-dim natural killer cell, human	NO_DIRECT_CHILD_RELATION	FALSE	CD16-positive, CD56-dim natural killer cell, human	NO_DIRECT_CHILD_RELATION	FALSE	natural killer cell	NO_DIRECT_CHILD_RELATION	FALSE	natural killer cell	NO_DIRECT_CHILD_RELATION	FALSE	natural killer cell	NO_DIRECT_CHILD_RELATION	FALSE
20625414	FALSE	kidney	epithelial cell of proximal tubule segment 3	epithelial cell of proximal tubule	GT_IS_CHILD_OF_PREDICTED	FALSE	kidney collecting duct principal cell	NO_DIRECT_CHILD_RELATION	FALSE	kidney distal convoluted tubule epithelial cell	NO_DIRECT_CHILD_RELATION	FALSE	epithelial cell of proximal tubule	GT_IS_CHILD_OF_PREDICTED	FALSE	epithelial cell of proximal tubule segment 3	SAME_LABEL	TRUE	epithelial cell of proximal tubule	GT_IS_CHILD_OF_PREDICTED	FALSE
20578776	TRUE	kidney	CD8-positive, alpha-beta T cell	activated CD8-positive, alpha-beta T cell	PREDICTED_IS_CHILD_OF_GT	TRUE	alpha-beta T cell	GT_IS_CHILD_OF_PREDICTED	FALSE	T cell	GT_IS_CHILD_OF_PREDICTED	FALSE	effector memory CD8-positive, alpha-beta T cell	PREDICTED_IS_CHILD_OF_GT	TRUE	gamma-delta T cell	NO_DIRECT_CHILD_RELATION	FALSE	CD8-positive, alpha-beta T cell	SAME_LABEL	TRUE
20578837	TRUE	kidney	effector memory CD8-positive, alpha-beta T cell	CD8-positive, alpha-beta T cell	GT_IS_CHILD_OF_PREDICTED	FALSE	CD8-positive, alpha-beta cytotoxic T cell	NO_DIRECT_CHILD_RELATION	FALSE	effector memory CD8-positive, alpha-beta T cell	SAME_LABEL	TRUE	CD16-positive, CD56-dim natural killer cell, human	NO_DIRECT_CHILD_RELATION	FALSE	lung resident memory CD8-positive, alpha-beta T cell	NO_DIRECT_CHILD_RELATION	FALSE	CD8-positive, alpha-beta T cell	GT_IS_CHILD_OF_PREDICTED	FALSE
20653317	TRUE	kidney	macrophage	non-classical monocyte	NO_DIRECT_CHILD_RELATION	FALSE	kidney resident macrophage	PREDICTED_IS_CHILD_OF_GT	TRUE	macrophage	SAME_LABEL	TRUE	classical monocyte	NO_DIRECT_CHILD_RELATION	FALSE	TREM2-positive macrophage	PREDICTED_IS_CHILD_OF_GT	TRUE	monocyte	NO_DIRECT_CHILD_RELATION	FALSE
20676000	TRUE	kidney	macrophage	monocyte	NO_DIRECT_CHILD_RELATION	FALSE	kidney resident macrophage	PREDICTED_IS_CHILD_OF_GT	TRUE	macrophage	SAME_LABEL	TRUE	classical monocyte	NO_DIRECT_CHILD_RELATION	FALSE	kidney resident macrophage	PREDICTED_IS_CHILD_OF_GT	TRUE	classical monocyte	NO_DIRECT_CHILD_RELATION	FALSE
20623842	TRUE	kidney	kidney loop of Henle ascending limb epithelial cell	kidney loop of Henle thick ascending limb epithelial cell	PREDICTED_IS_CHILD_OF_GT	TRUE	kidney distal convoluted tubule epithelial cell	NO_DIRECT_CHILD_RELATION	FALSE	kidney collecting duct intercalated cell	NO_DIRECT_CHILD_RELATION	FALSE	kidney loop of Henle thick ascending limb epithelial cell	PREDICTED_IS_CHILD_OF_GT	TRUE	kidney collecting duct principal cell	NO_DIRECT_CHILD_RELATION	FALSE	kidney collecting duct principal cell	NO_DIRECT_CHILD_RELATION	FALSE
20675981	TRUE	kidney	macrophage	monocyte	NO_DIRECT_CHILD_RELATION	FALSE	kidney resident macrophage	PREDICTED_IS_CHILD_OF_GT	TRUE	CD14-positive, CD16-positive monocyte	NO_DIRECT_CHILD_RELATION	FALSE	classical monocyte	NO_DIRECT_CHILD_RELATION	FALSE	macrophage	SAME_LABEL	TRUE	classical monocyte	NO_DIRECT_CHILD_RELATION	FALSE
20622401	TRUE	kidney	kidney distal convoluted tubule epithelial cell	kidney loop of Henle thick ascending limb epithelial cell	NO_DIRECT_CHILD_RELATION	FALSE	kidney loop of Henle thick ascending limb epithelial cell	NO_DIRECT_CHILD_RELATION	FALSE	kidney loop of Henle thick ascending limb epithelial cell	NO_DIRECT_CHILD_RELATION	FALSE	kidney loop of Henle thick ascending limb epithelial cell	NO_DIRECT_CHILD_RELATION	FALSE	kidney loop of Henle thick ascending limb epithelial cell	NO_DIRECT_CHILD_RELATION	FALSE	kidney loop of Henle thick ascending limb epithelial cell	NO_DIRECT_CHILD_RELATION	FALSE
20625492	FALSE	kidney	epithelial cell of proximal tubule segment 3	epithelial cell of proximal tubule	GT_IS_CHILD_OF_PREDICTED	FALSE	kidney collecting duct principal cell	NO_DIRECT_CHILD_RELATION	FALSE	kidney collecting duct principal cell	NO_DIRECT_CHILD_RELATION	FALSE	periportal region hepatocyte	NO_DIRECT_CHILD_RELATION	FALSE		NO_DIRECT_CHILD_RELATION	FALSE	epithelial cell of proximal tubule	GT_IS_CHILD_OF_PREDICTED	FALSE
20658649	TRUE	kidney	macrophage	monocyte	NO_DIRECT_CHILD_RELATION	FALSE	kidney resident macrophage	PREDICTED_IS_CHILD_OF_GT	TRUE	macrophage	SAME_LABEL	TRUE	CD14-positive, CD16-positive monocyte	NO_DIRECT_CHILD_RELATION	FALSE	kidney resident macrophage	PREDICTED_IS_CHILD_OF_GT	TRUE	monocyte	NO_DIRECT_CHILD_RELATION	FALSE
20658588	TRUE	kidney	macrophage	dendritic cell	NO_DIRECT_CHILD_RELATION	FALSE	kidney resident macrophage	PREDICTED_IS_CHILD_OF_GT	TRUE	macrophage	SAME_LABEL	TRUE	conventional dendritic cell	NO_DIRECT_CHILD_RELATION	FALSE	macrophage	SAME_LABEL	TRUE	CD16-positive, CD56-dim natural killer cell, human	NO_DIRECT_CHILD_RELATION	FALSE
20625384	TRUE	kidney	kidney collecting duct principal cell	kidney connecting tubule epithelial cell	NO_DIRECT_CHILD_RELATION	FALSE	kidney collecting duct principal cell	SAME_LABEL	TRUE	kidney collecting duct principal cell	SAME_LABEL	TRUE	macrophage	NO_DIRECT_CHILD_RELATION	FALSE	kidney collecting duct principal cell	SAME_LABEL	TRUE	epithelial cell of proximal tubule	NO_DIRECT_CHILD_RELATION	FALSE
20623995	TRUE	kidney	kidney distal convoluted tubule epithelial cell	kidney connecting tubule epithelial cell	NO_DIRECT_CHILD_RELATION	FALSE	epithelial cell of proximal tubule	NO_DIRECT_CHILD_RELATION	FALSE	kidney distal convoluted tubule epithelial cell	SAME_LABEL	TRUE	macrophage	NO_DIRECT_CHILD_RELATION	FALSE	kidney collecting duct principal cell	NO_DIRECT_CHILD_RELATION	FALSE	kidney loop of Henle thick ascending limb epithelial cell	NO_DIRECT_CHILD_RELATION	FALSE
20624028	TRUE	kidney	kidney loop of Henle thick ascending limb epithelial cell	kidney loop of Henle thick ascending limb epithelial cell	SAME_LABEL	TRUE	kidney loop of Henle thick ascending limb epithelial cell	SAME_LABEL	TRUE	kidney loop of Henle thick ascending limb epithelial cell	SAME_LABEL	TRUE	kidney loop of Henle thick ascending limb epithelial cell	SAME_LABEL	TRUE	kidney loop of Henle thick ascending limb epithelial cell	SAME_LABEL	TRUE	Kupffer cell	NO_DIRECT_CHILD_RELATION	FALSE
20626413	TRUE	kidney	kidney collecting duct principal cell	kidney collecting duct principal cell	SAME_LABEL	TRUE	kidney collecting duct principal cell	SAME_LABEL	TRUE	kidney collecting duct principal cell	SAME_LABEL	TRUE	kidney collecting duct principal cell	SAME_LABEL	TRUE	kidney collecting duct principal cell	SAME_LABEL	TRUE	kidney collecting duct principal cell	SAME_LABEL	TRUE
20625836	TRUE	kidney	kidney distal convoluted tubule epithelial cell	kidney connecting tubule epithelial cell	NO_DIRECT_CHILD_RELATION	FALSE	kidney distal convoluted tubule epithelial cell	SAME_LABEL	TRUE	kidney distal convoluted tubule epithelial cell	SAME_LABEL	TRUE	macrophage	NO_DIRECT_CHILD_RELATION	FALSE	kidney collecting duct intercalated cell	NO_DIRECT_CHILD_RELATION	FALSE	kidney collecting duct intercalated cell	NO_DIRECT_CHILD_RELATION	FALSE
20705044	TRUE	kidney	natural killer cell	natural killer cell	SAME_LABEL	TRUE	kidney resident macrophage	NO_DIRECT_CHILD_RELATION	FALSE	CD8-positive, alpha-beta cytotoxic T cell	NO_DIRECT_CHILD_RELATION	FALSE	CD16-positive, CD56-dim natural killer cell, human	PREDICTED_IS_CHILD_OF_GT	TRUE	granzyme K-associated CD8 T cell	NO_DIRECT_CHILD_RELATION	FALSE	natural killer cell	SAME_LABEL	TRUE
20692050	TRUE	kidney	natural killer cell	CD16-positive, CD56-dim natural killer cell, human	PREDICTED_IS_CHILD_OF_GT	TRUE	CD8-positive, alpha-beta cytotoxic T cell	NO_DIRECT_CHILD_RELATION	FALSE	CD8-positive, alpha-beta cytotoxic T cell	NO_DIRECT_CHILD_RELATION	FALSE	natural killer cell	SAME_LABEL	TRUE	granzyme K-associated CD8 T cell	NO_DIRECT_CHILD_RELATION	FALSE	natural killer cell	SAME_LABEL	TRUE
20623313	FALSE	kidney	epithelial cell of proximal tubule segment 3	epithelial cell of proximal tubule	GT_IS_CHILD_OF_PREDICTED	FALSE	epithelial cell of proximal tubule	GT_IS_CHILD_OF_PREDICTED	FALSE	epithelial cell of proximal tubule	GT_IS_CHILD_OF_PREDICTED	FALSE	periportal region hepatocyte	NO_DIRECT_CHILD_RELATION	FALSE	kidney collecting duct principal cell	NO_DIRECT_CHILD_RELATION	FALSE	epithelial cell of proximal tubule	GT_IS_CHILD_OF_PREDICTED	FALSE
20619637	TRUE	kidney	endothelial cell	endothelial cell	SAME_LABEL	TRUE	kidney resident macrophage	NO_DIRECT_CHILD_RELATION	FALSE	CD1c-positive myeloid dendritic cell	NO_DIRECT_CHILD_RELATION	FALSE	macrophage	NO_DIRECT_CHILD_RELATION	FALSE	vasa recta cell	PREDICTED_IS_CHILD_OF_GT	TRUE	endothelial cell	SAME_LABEL	TRUE
20653111	TRUE	kidney	macrophage	monocyte	NO_DIRECT_CHILD_RELATION	FALSE	kidney resident macrophage	PREDICTED_IS_CHILD_OF_GT	TRUE	epithelial cell of proximal tubule	NO_DIRECT_CHILD_RELATION	FALSE	macrophage	SAME_LABEL	TRUE	macrophage	SAME_LABEL	TRUE	monocyte	NO_DIRECT_CHILD_RELATION	FALSE
20706391	FALSE	kidney	activated type II NK T cell	natural killer cell	NO_DIRECT_CHILD_RELATION	FALSE	CD16-positive, CD56-dim natural killer cell, human	NO_DIRECT_CHILD_RELATION	FALSE	CD8-positive, alpha-beta cytotoxic T cell	NO_DIRECT_CHILD_RELATION	FALSE	CD16-positive, CD56-dim natural killer cell, human	NO_DIRECT_CHILD_RELATION	FALSE	natural killer cell	NO_DIRECT_CHILD_RELATION	FALSE	natural killer cell	NO_DIRECT_CHILD_RELATION	FALSE
20704954	TRUE	kidney	natural killer cell	natural killer cell	SAME_LABEL	TRUE	CD8-positive, alpha-beta cytotoxic T cell	NO_DIRECT_CHILD_RELATION	FALSE	CD16-positive, CD56-dim natural killer cell, human	PREDICTED_IS_CHILD_OF_GT	TRUE	CD16-positive, CD56-dim natural killer cell, human	PREDICTED_IS_CHILD_OF_GT	TRUE	lung resident memory CD8-positive, alpha-beta T cell	NO_DIRECT_CHILD_RELATION	FALSE	natural killer cell	SAME_LABEL	TRUE
20708693	FALSE	kidney	activated type II NK T cell	natural killer cell	NO_DIRECT_CHILD_RELATION	FALSE	kidney resident macrophage	NO_DIRECT_CHILD_RELATION	FALSE	CD16-positive, CD56-dim natural killer cell, human	NO_DIRECT_CHILD_RELATION	FALSE	CD8-positive, alpha-beta T cell	NO_DIRECT_CHILD_RELATION	FALSE	natural killer cell	NO_DIRECT_CHILD_RELATION	FALSE	T cell	GT_IS_CHILD_OF_PREDICTED	FALSE
20653364	TRUE	kidney	macrophage	non-classical monocyte	NO_DIRECT_CHILD_RELATION	FALSE	kidney resident macrophage	PREDICTED_IS_CHILD_OF_GT	TRUE	macrophage	SAME_LABEL	TRUE	CD14-positive, CD16-positive monocyte	NO_DIRECT_CHILD_RELATION	FALSE	macrophage	SAME_LABEL	TRUE	monocyte	NO_DIRECT_CHILD_RELATION	FALSE
20623894	FALSE	kidney	epithelial cell of proximal tubule segment 1	epithelial cell of proximal tubule	GT_IS_CHILD_OF_PREDICTED	FALSE	kidney distal convoluted tubule epithelial cell	NO_DIRECT_CHILD_RELATION	FALSE	kidney collecting duct principal cell	NO_DIRECT_CHILD_RELATION	FALSE	periportal region hepatocyte	NO_DIRECT_CHILD_RELATION	FALSE	kidney distal convoluted tubule epithelial cell	NO_DIRECT_CHILD_RELATION	FALSE	epithelial cell of proximal tubule	GT_IS_CHILD_OF_PREDICTED	FALSE
20708716	TRUE	kidney	natural killer cell	natural killer cell	SAME_LABEL	TRUE	CD8-positive, alpha-beta cytotoxic T cell	NO_DIRECT_CHILD_RELATION	FALSE	CD8-positive, alpha-beta cytotoxic T cell	NO_DIRECT_CHILD_RELATION	FALSE	CD16-positive, CD56-dim natural killer cell, human	PREDICTED_IS_CHILD_OF_GT	TRUE	natural killer cell	SAME_LABEL	TRUE	CD8-positive, alpha-beta T cell	NO_DIRECT_CHILD_RELATION	FALSE
20666078	TRUE	kidney	macrophage	monocyte	NO_DIRECT_CHILD_RELATION	FALSE	kidney resident macrophage	PREDICTED_IS_CHILD_OF_GT	TRUE	macrophage	SAME_LABEL	TRUE	CD14-positive monocyte	NO_DIRECT_CHILD_RELATION	FALSE	kidney interstitial inflammatory macrophage	PREDICTED_IS_CHILD_OF_GT	TRUE	classical monocyte	NO_DIRECT_CHILD_RELATION	FALSE
20676003	TRUE	kidney	plasmacytoid dendritic cell	plasmacytoid dendritic cell	SAME_LABEL	TRUE	plasmacytoid dendritic cell	SAME_LABEL	TRUE	plasmacytoid dendritic cell	SAME_LABEL	TRUE	plasmacytoid dendritic cell	SAME_LABEL	TRUE	plasmacytoid dendritic cell	SAME_LABEL	TRUE	B cell	NO_DIRECT_CHILD_RELATION	FALSE
20623903	FALSE	kidney	renal alpha-intercalated cell	regulatory T cell	NO_DIRECT_CHILD_RELATION	FALSE	kidney collecting duct intercalated cell	NO_DIRECT_CHILD_RELATION	FALSE	kidney collecting duct intercalated cell	NO_DIRECT_CHILD_RELATION	FALSE	macrophage	NO_DIRECT_CHILD_RELATION	FALSE	renal alpha-intercalated cell	SAME_LABEL	TRUE	kidney collecting duct principal cell	NO_DIRECT_CHILD_RELATION	FALSE
20557584	TRUE	kidney	effector memory CD8-positive, alpha-beta T cell	CD8-positive, alpha-beta T cell	GT_IS_CHILD_OF_PREDICTED	FALSE	CD8-positive, alpha-beta cytotoxic T cell	NO_DIRECT_CHILD_RELATION	FALSE	CD8-positive, alpha-beta cytotoxic T cell	NO_DIRECT_CHILD_RELATION	FALSE	effector memory CD8-positive, alpha-beta T cell	SAME_LABEL	TRUE	granzyme K-associated CD8 T cell	NO_DIRECT_CHILD_RELATION	FALSE	CD8-positive, alpha-beta T cell	GT_IS_CHILD_OF_PREDICTED	FALSE
20653608	TRUE	kidney	macrophage	non-classical monocyte	NO_DIRECT_CHILD_RELATION	FALSE	kidney resident macrophage	PREDICTED_IS_CHILD_OF_GT	TRUE	macrophage	SAME_LABEL	TRUE	macrophage	SAME_LABEL	TRUE	macrophage	SAME_LABEL	TRUE	monocyte	NO_DIRECT_CHILD_RELATION	FALSE
20622403	TRUE	kidney	epithelial cell	epithelial cell of proximal tubule	PREDICTED_IS_CHILD_OF_GT	TRUE	kidney collecting duct principal cell	PREDICTED_IS_CHILD_OF_GT	TRUE	epithelial cell of proximal tubule	PREDICTED_IS_CHILD_OF_GT	TRUE	epithelial cell of proximal tubule	PREDICTED_IS_CHILD_OF_GT	TRUE	kidney collecting duct principal cell	PREDICTED_IS_CHILD_OF_GT	TRUE	kidney proximal convoluted tubule epithelial cell	PREDICTED_IS_CHILD_OF_GT	TRUE
20622356	FALSE	kidney	epithelial cell of proximal tubule segment 3	epithelial cell of proximal tubule	GT_IS_CHILD_OF_PREDICTED	FALSE	kidney distal convoluted tubule epithelial cell	NO_DIRECT_CHILD_RELATION	FALSE	kidney distal convoluted tubule epithelial cell	NO_DIRECT_CHILD_RELATION	FALSE	epithelial cell of proximal tubule	GT_IS_CHILD_OF_PREDICTED	FALSE	epithelial cell of proximal tubule segment 3	SAME_LABEL	TRUE	epithelial cell of proximal tubule	GT_IS_CHILD_OF_PREDICTED	FALSE
20617366	TRUE	kidney	endothelial cell	blood vessel endothelial cell	PREDICTED_IS_CHILD_OF_GT	TRUE	epithelial cell of proximal tubule	NO_DIRECT_CHILD_RELATION	FALSE	epithelial cell of proximal tubule	NO_DIRECT_CHILD_RELATION	FALSE	capillary endothelial cell	PREDICTED_IS_CHILD_OF_GT	TRUE	peritubular capillary endothelial cell	PREDICTED_IS_CHILD_OF_GT	TRUE	endothelial cell of artery	PREDICTED_IS_CHILD_OF_GT	TRUE
20499358	TRUE	kidney	CD4-positive, alpha-beta T cell	CD4-positive, alpha-beta memory T cell	PREDICTED_IS_CHILD_OF_GT	TRUE	alpha-beta T cell	GT_IS_CHILD_OF_PREDICTED	FALSE	effector memory CD8-positive, alpha-beta T cell	NO_DIRECT_CHILD_RELATION	FALSE	central memory CD8-positive, alpha-beta T cell	NO_DIRECT_CHILD_RELATION	FALSE	lung resident memory CD8-positive, alpha-beta T cell	NO_DIRECT_CHILD_RELATION	FALSE	CD4-positive, alpha-beta memory T cell	PREDICTED_IS_CHILD_OF_GT	TRUE
20706393	TRUE	kidney	natural killer cell	natural killer cell	SAME_LABEL	TRUE	CD16-positive, CD56-dim natural killer cell, human	PREDICTED_IS_CHILD_OF_GT	TRUE	CD8-positive, alpha-beta cytotoxic T cell	NO_DIRECT_CHILD_RELATION	FALSE	CD16-positive, CD56-dim natural killer cell, human	PREDICTED_IS_CHILD_OF_GT	TRUE	gamma-delta T cell	NO_DIRECT_CHILD_RELATION	FALSE	natural killer cell	SAME_LABEL	TRUE
20617498	TRUE	kidney	endothelial cell	endothelial cell	SAME_LABEL	TRUE	kidney resident macrophage	NO_DIRECT_CHILD_RELATION	FALSE	macrophage	NO_DIRECT_CHILD_RELATION	FALSE	macrophage	NO_DIRECT_CHILD_RELATION	FALSE	dendritic cell	NO_DIRECT_CHILD_RELATION	FALSE	endothelial cell	SAME_LABEL	TRUE
20557423	TRUE	kidney	CD8-positive, alpha-beta T cell	gamma-delta T cell	NO_DIRECT_CHILD_RELATION	FALSE	effector memory CD4-positive, alpha-beta T cell	NO_DIRECT_CHILD_RELATION	FALSE	CD8-positive, alpha-beta cytotoxic T cell	PREDICTED_IS_CHILD_OF_GT	TRUE	central memory CD8-positive, alpha-beta T cell	PREDICTED_IS_CHILD_OF_GT	TRUE	granzyme K-associated CD8 T cell	PREDICTED_IS_CHILD_OF_GT	TRUE	T cell	GT_IS_CHILD_OF_PREDICTED	FALSE
20658551	TRUE	kidney	macrophage	non-classical monocyte	NO_DIRECT_CHILD_RELATION	FALSE	kidney resident macrophage	PREDICTED_IS_CHILD_OF_GT	TRUE	macrophage	SAME_LABEL	TRUE	CD14-positive, CD16-positive monocyte	NO_DIRECT_CHILD_RELATION	FALSE	macrophage	SAME_LABEL	TRUE	monocyte	NO_DIRECT_CHILD_RELATION	FALSE
20658646	TRUE	kidney	macrophage	macrophage	SAME_LABEL	TRUE	kidney resident macrophage	PREDICTED_IS_CHILD_OF_GT	TRUE	macrophage	SAME_LABEL	TRUE	macrophage	SAME_LABEL	TRUE	macrophage	SAME_LABEL	TRUE	macrophage	SAME_LABEL	TRUE
20710812	TRUE	kidney	natural killer cell	natural killer cell	SAME_LABEL	TRUE	CD8-positive, alpha-beta cytotoxic T cell	NO_DIRECT_CHILD_RELATION	FALSE	effector memory CD8-positive, alpha-beta T cell, terminally differentiated	NO_DIRECT_CHILD_RELATION	FALSE	natural killer cell	SAME_LABEL	TRUE	granzyme K-associated CD8 T cell	NO_DIRECT_CHILD_RELATION	FALSE	natural killer cell	SAME_LABEL	TRUE
20623960	FALSE	kidney	epithelial cell of proximal tubule segment 3	epithelial cell of proximal tubule	GT_IS_CHILD_OF_PREDICTED	FALSE	kidney collecting duct principal cell	NO_DIRECT_CHILD_RELATION	FALSE	epithelial cell of proximal tubule	GT_IS_CHILD_OF_PREDICTED	FALSE	epithelial cell of proximal tubule	GT_IS_CHILD_OF_PREDICTED	FALSE	kidney collecting duct principal cell	NO_DIRECT_CHILD_RELATION	FALSE	epithelial cell of proximal tubule	GT_IS_CHILD_OF_PREDICTED	FALSE
20624395	TRUE	kidney	kidney loop of Henle ascending limb epithelial cell	kidney connecting tubule epithelial cell	NO_DIRECT_CHILD_RELATION	FALSE	epithelial cell of proximal tubule	NO_DIRECT_CHILD_RELATION	FALSE	kidney collecting duct principal cell	NO_DIRECT_CHILD_RELATION	FALSE	macrophage	NO_DIRECT_CHILD_RELATION	FALSE	kidney collecting duct intercalated cell	NO_DIRECT_CHILD_RELATION	FALSE	kidney collecting duct principal cell	NO_DIRECT_CHILD_RELATION	FALSE
20653246	TRUE	kidney	macrophage	classical monocyte	NO_DIRECT_CHILD_RELATION	FALSE	kidney resident macrophage	PREDICTED_IS_CHILD_OF_GT	TRUE	CD14-positive, CD16-negative classical monocyte	NO_DIRECT_CHILD_RELATION	FALSE	macrophage	SAME_LABEL	TRUE	macrophage	SAME_LABEL	TRUE	CD14-positive monocyte	NO_DIRECT_CHILD_RELATION	FALSE
20557558	TRUE	kidney	CD8-positive, alpha-beta T cell	mature NK T cell	NO_DIRECT_CHILD_RELATION	FALSE	CD8-positive, alpha-beta cytotoxic T cell	PREDICTED_IS_CHILD_OF_GT	TRUE	activated CD8-positive, alpha-beta T cell	PREDICTED_IS_CHILD_OF_GT	TRUE	central memory CD8-positive, alpha-beta T cell	PREDICTED_IS_CHILD_OF_GT	TRUE	mucosal invariant T cell	NO_DIRECT_CHILD_RELATION	FALSE	CD8-positive, alpha-beta T cell	SAME_LABEL	TRUE
20557446	TRUE	kidney	CD8-positive, alpha-beta T cell	regulatory T cell	NO_DIRECT_CHILD_RELATION	FALSE	CD4-positive helper T cell	NO_DIRECT_CHILD_RELATION	FALSE	T follicular helper cell	NO_DIRECT_CHILD_RELATION	FALSE	gamma-delta T cell	NO_DIRECT_CHILD_RELATION	FALSE	T follicular helper cell	NO_DIRECT_CHILD_RELATION	FALSE	CD4-positive, alpha-beta T cell	NO_DIRECT_CHILD_RELATION	FALSE
20625406	TRUE	kidney	kidney distal convoluted tubule epithelial cell	kidney distal convoluted tubule epithelial cell	SAME_LABEL	TRUE	kidney distal convoluted tubule epithelial cell	SAME_LABEL	TRUE	kidney distal convoluted tubule epithelial cell	SAME_LABEL	TRUE	kidney loop of Henle thick ascending limb epithelial cell	NO_DIRECT_CHILD_RELATION	FALSE	kidney distal convoluted tubule epithelial cell	SAME_LABEL	TRUE	kidney distal convoluted tubule epithelial cell	SAME_LABEL	TRUE
20626422	TRUE	kidney	kidney collecting duct principal cell	kidney collecting duct principal cell	SAME_LABEL	TRUE	kidney collecting duct principal cell	SAME_LABEL	TRUE	kidney collecting duct principal cell	SAME_LABEL	TRUE	kidney collecting duct principal cell	SAME_LABEL	TRUE	kidney collecting duct principal cell	SAME_LABEL	TRUE	kidney collecting duct principal cell	SAME_LABEL	TRUE
20465515	TRUE	kidney	IgG plasma cell	B cell	NO_DIRECT_CHILD_RELATION	FALSE	IgA plasmablast	NO_DIRECT_CHILD_RELATION	FALSE	class switched memory B cell	NO_DIRECT_CHILD_RELATION	FALSE	B cell	NO_DIRECT_CHILD_RELATION	FALSE	B cell	NO_DIRECT_CHILD_RELATION	FALSE	B cell	NO_DIRECT_CHILD_RELATION	FALSE
20619860	TRUE	kidney	endothelial cell	endothelial cell	SAME_LABEL	TRUE	kidney capillary endothelial cell	PREDICTED_IS_CHILD_OF_GT	TRUE	blood vessel endothelial cell	PREDICTED_IS_CHILD_OF_GT	TRUE	macrophage	NO_DIRECT_CHILD_RELATION	FALSE	glomerular endothelial cell	PREDICTED_IS_CHILD_OF_GT	TRUE	endothelial cell of artery	PREDICTED_IS_CHILD_OF_GT	TRUE
20624378	TRUE	kidney	kidney collecting duct principal cell	kidney connecting tubule epithelial cell	NO_DIRECT_CHILD_RELATION	FALSE	nephron tubule epithelial cell	NO_DIRECT_CHILD_RELATION	FALSE	kidney collecting duct principal cell	SAME_LABEL	TRUE	macrophage	NO_DIRECT_CHILD_RELATION	FALSE	epithelial cell of proximal tubule segment 3	NO_DIRECT_CHILD_RELATION	FALSE	epithelial cell of proximal tubule	NO_DIRECT_CHILD_RELATION	FALSE
20503288	TRUE	kidney	CD4-positive, alpha-beta T cell	CD4-positive, alpha-beta T cell	SAME_LABEL	TRUE	alpha-beta T cell	GT_IS_CHILD_OF_PREDICTED	FALSE	CD8-positive, alpha-beta T cell	NO_DIRECT_CHILD_RELATION	FALSE	CD4-positive, alpha-beta T cell	SAME_LABEL	TRUE	central memory CD8-positive, alpha-beta T cell	NO_DIRECT_CHILD_RELATION	FALSE	CD4-positive, alpha-beta T cell	SAME_LABEL	TRUE
20706140	FALSE	kidney	activated type II NK T cell	natural killer cell	NO_DIRECT_CHILD_RELATION	FALSE	CD16-positive, CD56-dim natural killer cell, human	NO_DIRECT_CHILD_RELATION	FALSE	effector memory CD8-positive, alpha-beta T cell	NO_DIRECT_CHILD_RELATION	FALSE	CD16-positive, CD56-dim natural killer cell, human	NO_DIRECT_CHILD_RELATION	FALSE	mucosal invariant T cell	NO_DIRECT_CHILD_RELATION	FALSE	natural killer cell	NO_DIRECT_CHILD_RELATION	FALSE
20625520	FALSE	kidney	epithelial cell of proximal tubule segment 3	epithelial cell of proximal tubule	GT_IS_CHILD_OF_PREDICTED	FALSE	kidney collecting duct intercalated cell	NO_DIRECT_CHILD_RELATION	FALSE	kidney collecting duct intercalated cell	NO_DIRECT_CHILD_RELATION	FALSE	epithelial cell of proximal tubule	GT_IS_CHILD_OF_PREDICTED	FALSE	kidney collecting duct principal cell	NO_DIRECT_CHILD_RELATION	FALSE	epithelial cell of proximal tubule	GT_IS_CHILD_OF_PREDICTED	FALSE
20619894	TRUE	kidney	endothelial cell	endothelial cell	SAME_LABEL	TRUE	kidney capillary endothelial cell	PREDICTED_IS_CHILD_OF_GT	TRUE	capillary endothelial cell	PREDICTED_IS_CHILD_OF_GT	TRUE	capillary endothelial cell	PREDICTED_IS_CHILD_OF_GT	TRUE	microvascular endothelial cell	PREDICTED_IS_CHILD_OF_GT	TRUE	endothelial cell of artery	PREDICTED_IS_CHILD_OF_GT	TRUE
20626313	TRUE	kidney	kidney collecting duct principal cell	kidney collecting duct principal cell	SAME_LABEL	TRUE	kidney collecting duct principal cell	SAME_LABEL	TRUE	kidney collecting duct principal cell	SAME_LABEL	TRUE	kidney collecting duct principal cell	SAME_LABEL	TRUE	kidney collecting duct principal cell	SAME_LABEL	TRUE	kidney collecting duct principal cell	SAME_LABEL	TRUE
20653669	TRUE	kidney	macrophage	classical monocyte	NO_DIRECT_CHILD_RELATION	FALSE	kidney resident macrophage	PREDICTED_IS_CHILD_OF_GT	TRUE	macrophage	SAME_LABEL	TRUE	macrophage	SAME_LABEL	TRUE	macrophage	SAME_LABEL	TRUE	classical monocyte	NO_DIRECT_CHILD_RELATION	FALSE
20649605	TRUE	kidney	macrophage	monocyte	NO_DIRECT_CHILD_RELATION	FALSE	kidney resident macrophage	PREDICTED_IS_CHILD_OF_GT	TRUE	CD14-positive, CD16-negative classical monocyte	NO_DIRECT_CHILD_RELATION	FALSE	classical monocyte	NO_DIRECT_CHILD_RELATION	FALSE	macrophage	SAME_LABEL	TRUE	monocyte	NO_DIRECT_CHILD_RELATION	FALSE
20705323	TRUE	kidney	natural killer cell	natural killer cell	SAME_LABEL	TRUE	CD16-positive, CD56-dim natural killer cell, human	PREDICTED_IS_CHILD_OF_GT	TRUE	CD8-positive, alpha-beta cytotoxic T cell	NO_DIRECT_CHILD_RELATION	FALSE	CD16-positive, CD56-dim natural killer cell, human	PREDICTED_IS_CHILD_OF_GT	TRUE	effector CD8-positive, alpha-beta T cell	NO_DIRECT_CHILD_RELATION	FALSE	natural killer cell	SAME_LABEL	TRUE
20620490	TRUE	kidney	endothelial cell	vein endothelial cell	PREDICTED_IS_CHILD_OF_GT	TRUE	peritubular capillary endothelial cell	PREDICTED_IS_CHILD_OF_GT	TRUE	capillary endothelial cell	PREDICTED_IS_CHILD_OF_GT	TRUE	capillary endothelial cell	PREDICTED_IS_CHILD_OF_GT	TRUE	glomerular endothelial cell	PREDICTED_IS_CHILD_OF_GT	TRUE	endothelial cell of artery	PREDICTED_IS_CHILD_OF_GT	TRUE
20624143	FALSE	kidney	epithelial cell of proximal tubule segment 1	epithelial cell of proximal tubule	GT_IS_CHILD_OF_PREDICTED	FALSE	epithelial cell of proximal tubule	GT_IS_CHILD_OF_PREDICTED	FALSE	epithelial cell of proximal tubule	GT_IS_CHILD_OF_PREDICTED	FALSE	epithelial cell of proximal tubule	GT_IS_CHILD_OF_PREDICTED	FALSE	epithelial cell of proximal tubule	GT_IS_CHILD_OF_PREDICTED	FALSE	epithelial cell of proximal tubule	GT_IS_CHILD_OF_PREDICTED	FALSE
20510028	TRUE	kidney	CD4-positive, alpha-beta T cell	mucosal invariant T cell	NO_DIRECT_CHILD_RELATION	FALSE	CD8-positive, alpha-beta cytotoxic T cell	NO_DIRECT_CHILD_RELATION	FALSE	effector memory CD8-positive, alpha-beta T cell	NO_DIRECT_CHILD_RELATION	FALSE	CD4-positive, alpha-beta T cell	SAME_LABEL	TRUE	lung resident memory CD8-positive, alpha-beta T cell	NO_DIRECT_CHILD_RELATION	FALSE	CD8-positive, alpha-beta T cell	NO_DIRECT_CHILD_RELATION	FALSE
20706323	FALSE	kidney	activated type II NK T cell	natural killer cell	NO_DIRECT_CHILD_RELATION	FALSE	CD8-positive, alpha-beta cytotoxic T cell	NO_DIRECT_CHILD_RELATION	FALSE	CD8-positive, alpha-beta cytotoxic T cell	NO_DIRECT_CHILD_RELATION	FALSE	CD16-positive, CD56-dim natural killer cell, human	NO_DIRECT_CHILD_RELATION	FALSE	gamma-delta T cell	NO_DIRECT_CHILD_RELATION	FALSE	natural killer cell	NO_DIRECT_CHILD_RELATION	FALSE
20620443	TRUE	kidney	endothelial cell	endothelial cell	SAME_LABEL	TRUE	vasa recta descending limb cell	PREDICTED_IS_CHILD_OF_GT	TRUE	macrophage	NO_DIRECT_CHILD_RELATION	FALSE	capillary endothelial cell	PREDICTED_IS_CHILD_OF_GT	TRUE	peritubular capillary endothelial cell	PREDICTED_IS_CHILD_OF_GT	TRUE	endothelial cell	SAME_LABEL	TRUE
20692075	TRUE	kidney	natural killer cell	natural killer cell	SAME_LABEL	TRUE	CD8-positive, alpha-beta cytotoxic T cell	NO_DIRECT_CHILD_RELATION	FALSE	CD8-positive, alpha-beta cytotoxic T cell	NO_DIRECT_CHILD_RELATION	FALSE	CD16-positive, CD56-dim natural killer cell, human	PREDICTED_IS_CHILD_OF_GT	TRUE	lung resident memory CD8-positive, alpha-beta T cell	NO_DIRECT_CHILD_RELATION	FALSE	natural killer cell	SAME_LABEL	TRUE
20708806	FALSE	kidney	activated type II NK T cell	CD16-positive, CD56-dim natural killer cell, human	NO_DIRECT_CHILD_RELATION	FALSE	CD8-positive, alpha-beta cytotoxic T cell	NO_DIRECT_CHILD_RELATION	FALSE	CD8-positive, alpha-beta cytotoxic T cell	NO_DIRECT_CHILD_RELATION	FALSE	CD16-positive, CD56-dim natural killer cell, human	NO_DIRECT_CHILD_RELATION	FALSE	effector memory CD8-positive, alpha-beta T cell, terminally differentiated	NO_DIRECT_CHILD_RELATION	FALSE	CD16-positive, CD56-dim natural killer cell, human	NO_DIRECT_CHILD_RELATION	FALSE
20495615	TRUE	kidney	CD4-positive, alpha-beta T cell	CD8-positive, alpha-beta T cell	NO_DIRECT_CHILD_RELATION	FALSE	activated CD8-positive, alpha-beta T cell, human	NO_DIRECT_CHILD_RELATION	FALSE	CD8-positive, alpha-beta T cell	NO_DIRECT_CHILD_RELATION	FALSE	CD8-positive, alpha-beta memory T cell	NO_DIRECT_CHILD_RELATION	FALSE	CD8-positive, alpha-beta memory T cell	NO_DIRECT_CHILD_RELATION	FALSE	CD4-positive, alpha-beta T cell	SAME_LABEL	TRUE
20619664	TRUE	kidney	endothelial cell	endothelial cell	SAME_LABEL	TRUE	kidney resident macrophage	NO_DIRECT_CHILD_RELATION	FALSE	macrophage	NO_DIRECT_CHILD_RELATION	FALSE	macrophage	NO_DIRECT_CHILD_RELATION	FALSE	glomerular endothelial cell	PREDICTED_IS_CHILD_OF_GT	TRUE	endothelial cell	SAME_LABEL	TRUE
20623157	FALSE	kidney	renal alpha-intercalated cell	kidney collecting duct intercalated cell	NO_DIRECT_CHILD_RELATION	FALSE	renal intercalated cell	GT_IS_CHILD_OF_PREDICTED	FALSE	kidney collecting duct intercalated cell	NO_DIRECT_CHILD_RELATION	FALSE	kidney loop of Henle thick ascending limb epithelial cell	NO_DIRECT_CHILD_RELATION	FALSE	renal alpha-intercalated cell	SAME_LABEL	TRUE	kidney collecting duct intercalated cell	NO_DIRECT_CHILD_RELATION	FALSE
20620126	TRUE	kidney	endothelial cell	endothelial cell	SAME_LABEL	TRUE	kidney capillary endothelial cell	PREDICTED_IS_CHILD_OF_GT	TRUE	blood vessel endothelial cell	PREDICTED_IS_CHILD_OF_GT	TRUE	macrophage	NO_DIRECT_CHILD_RELATION	FALSE	microvascular endothelial cell	PREDICTED_IS_CHILD_OF_GT	TRUE	endothelial cell	SAME_LABEL	TRUE
20625611	FALSE	kidney	renal alpha-intercalated cell	kidney collecting duct intercalated cell	NO_DIRECT_CHILD_RELATION	FALSE	kidney collecting duct principal cell	NO_DIRECT_CHILD_RELATION	FALSE	kidney collecting duct intercalated cell	NO_DIRECT_CHILD_RELATION	FALSE	kidney loop of Henle thick ascending limb epithelial cell	NO_DIRECT_CHILD_RELATION	FALSE	kidney collecting duct alpha-intercalated cell	PREDICTED_IS_CHILD_OF_GT	TRUE	kidney distal convoluted tubule epithelial cell	NO_DIRECT_CHILD_RELATION	FALSE
20705779	TRUE	kidney	natural killer cell	natural killer cell	SAME_LABEL	TRUE	CD8-positive, alpha-beta cytotoxic T cell	NO_DIRECT_CHILD_RELATION	FALSE	CD8-positive, alpha-beta cytotoxic T cell	NO_DIRECT_CHILD_RELATION	FALSE	natural killer cell	SAME_LABEL	TRUE	natural killer cell	SAME_LABEL	TRUE	natural killer cell	SAME_LABEL	TRUE
20626448	TRUE	kidney	kidney collecting duct principal cell	kidney collecting duct principal cell	SAME_LABEL	TRUE	kidney collecting duct principal cell	SAME_LABEL	TRUE	kidney collecting duct principal cell	SAME_LABEL	TRUE	kidney collecting duct principal cell	SAME_LABEL	TRUE	kidney collecting duct principal cell	SAME_LABEL	TRUE	kidney collecting duct principal cell	SAME_LABEL	TRUE
20622826	TRUE	kidney	kidney loop of Henle thick ascending limb epithelial cell	kidney loop of Henle thick ascending limb epithelial cell	SAME_LABEL	TRUE	kidney loop of Henle thick ascending limb epithelial cell	SAME_LABEL	TRUE	kidney loop of Henle thick ascending limb epithelial cell	SAME_LABEL	TRUE	kidney distal convoluted tubule epithelial cell	NO_DIRECT_CHILD_RELATION	FALSE	kidney loop of Henle thick ascending limb epithelial cell	SAME_LABEL	TRUE	kidney loop of Henle thick ascending limb epithelial cell	SAME_LABEL	TRUE
20503320	TRUE	kidney	CD4-positive, alpha-beta T cell	regulatory T cell	NO_DIRECT_CHILD_RELATION	FALSE	intraepithelial lymphocyte	NO_DIRECT_CHILD_RELATION	FALSE	kidney collecting duct intercalated cell	NO_DIRECT_CHILD_RELATION	FALSE	CD4-positive, alpha-beta memory T cell	PREDICTED_IS_CHILD_OF_GT	TRUE	T cell	GT_IS_CHILD_OF_PREDICTED	FALSE	CD4-positive, alpha-beta T cell	SAME_LABEL	TRUE
20499442	TRUE	kidney	CD4-positive, alpha-beta T cell	effector CD8-positive, alpha-beta T cell	NO_DIRECT_CHILD_RELATION	FALSE	CD8-positive, alpha-beta cytotoxic T cell	NO_DIRECT_CHILD_RELATION	FALSE	effector memory CD8-positive, alpha-beta T cell	NO_DIRECT_CHILD_RELATION	FALSE	central memory CD8-positive, alpha-beta T cell	NO_DIRECT_CHILD_RELATION	FALSE	lung resident memory CD8-positive, alpha-beta T cell	NO_DIRECT_CHILD_RELATION	FALSE	CD8-positive, alpha-beta T cell	NO_DIRECT_CHILD_RELATION	FALSE
20653546	TRUE	kidney	non-classical monocyte	monocyte	GT_IS_CHILD_OF_PREDICTED	FALSE	kidney resident macrophage	NO_DIRECT_CHILD_RELATION	FALSE	macrophage	NO_DIRECT_CHILD_RELATION	FALSE	macrophage	NO_DIRECT_CHILD_RELATION	FALSE	monocyte-derived dendritic cell	NO_DIRECT_CHILD_RELATION	FALSE	classical monocyte	NO_DIRECT_CHILD_RELATION	FALSE
20708602	TRUE	kidney	natural killer cell	CD16-positive, CD56-dim natural killer cell, human	PREDICTED_IS_CHILD_OF_GT	TRUE	CD8-positive, alpha-beta cytotoxic T cell	NO_DIRECT_CHILD_RELATION	FALSE	CD8-positive, alpha-beta cytotoxic T cell	NO_DIRECT_CHILD_RELATION	FALSE	natural killer cell	SAME_LABEL	TRUE	natural killer cell	SAME_LABEL	TRUE	natural killer cell	SAME_LABEL	TRUE
20653509	TRUE	kidney	macrophage	classical monocyte	NO_DIRECT_CHILD_RELATION	FALSE	kidney resident macrophage	PREDICTED_IS_CHILD_OF_GT	TRUE	macrophage	SAME_LABEL	TRUE	macrophage	SAME_LABEL	TRUE	macrophage	SAME_LABEL	TRUE	CD14-positive monocyte	NO_DIRECT_CHILD_RELATION	FALSE
20467784	TRUE	kidney	B cell	naive B cell	PREDICTED_IS_CHILD_OF_GT	TRUE	mature B cell	PREDICTED_IS_CHILD_OF_GT	TRUE	B cell	SAME_LABEL	TRUE	unswitched memory B cell	PREDICTED_IS_CHILD_OF_GT	TRUE	B cell	SAME_LABEL	TRUE	memory B cell	PREDICTED_IS_CHILD_OF_GT	TRUE
20708541	TRUE	kidney	natural killer cell	natural killer cell	SAME_LABEL	TRUE	CD8-positive, alpha-beta cytotoxic T cell	NO_DIRECT_CHILD_RELATION	FALSE	CD16-positive, CD56-dim natural killer cell, human	PREDICTED_IS_CHILD_OF_GT	TRUE	CD16-positive, CD56-dim natural killer cell, human	PREDICTED_IS_CHILD_OF_GT	TRUE	natural killer cell	SAME_LABEL	TRUE	natural killer cell	SAME_LABEL	TRUE
20625613	FALSE	kidney	epithelial cell of proximal tubule segment 3	epithelial cell of proximal tubule	GT_IS_CHILD_OF_PREDICTED	FALSE	kidney collecting duct principal cell	NO_DIRECT_CHILD_RELATION	FALSE	epithelial cell of proximal tubule	GT_IS_CHILD_OF_PREDICTED	FALSE	periportal region hepatocyte	NO_DIRECT_CHILD_RELATION	FALSE	epithelial cell of proximal tubule	GT_IS_CHILD_OF_PREDICTED	FALSE	epithelial cell of proximal tubule	GT_IS_CHILD_OF_PREDICTED	FALSE
20620078	TRUE	kidney	endothelial cell	endothelial cell	SAME_LABEL	TRUE	kidney resident macrophage	NO_DIRECT_CHILD_RELATION	FALSE	epithelial cell of proximal tubule	NO_DIRECT_CHILD_RELATION	FALSE	capillary endothelial cell	PREDICTED_IS_CHILD_OF_GT	TRUE	epithelial cell of proximal tubule	NO_DIRECT_CHILD_RELATION	FALSE	endothelial cell of artery	PREDICTED_IS_CHILD_OF_GT	TRUE
20705892	FALSE	kidney	activated type II NK T cell	natural killer cell	NO_DIRECT_CHILD_RELATION	FALSE	CD8-positive, alpha-beta cytotoxic T cell	NO_DIRECT_CHILD_RELATION	FALSE	CD16-positive, CD56-dim natural killer cell, human	NO_DIRECT_CHILD_RELATION	FALSE	CD16-positive, CD56-dim natural killer cell, human	NO_DIRECT_CHILD_RELATION	FALSE	natural killer cell	NO_DIRECT_CHILD_RELATION	FALSE	CD16-positive, CD56-dim natural killer cell, human	NO_DIRECT_CHILD_RELATION	FALSE
20492368	TRUE	kidney	CD4-positive, alpha-beta T cell	CD4-positive, alpha-beta memory T cell	PREDICTED_IS_CHILD_OF_GT	TRUE	CD8-positive, alpha-beta cytotoxic T cell	NO_DIRECT_CHILD_RELATION	FALSE	CD8-positive, alpha-beta cytotoxic T cell	NO_DIRECT_CHILD_RELATION	FALSE	CD4-positive, alpha-beta T cell	SAME_LABEL	TRUE	memory T cell	NO_DIRECT_CHILD_RELATION	FALSE	CD4-positive, alpha-beta T cell	SAME_LABEL	TRUE
20617512	TRUE	kidney	endothelial cell	endothelial cell of artery	PREDICTED_IS_CHILD_OF_GT	TRUE	kidney capillary endothelial cell	PREDICTED_IS_CHILD_OF_GT	TRUE	epithelial cell of proximal tubule	NO_DIRECT_CHILD_RELATION	FALSE	macrophage	NO_DIRECT_CHILD_RELATION	FALSE	vasa recta descending limb cell	PREDICTED_IS_CHILD_OF_GT	TRUE	endothelial cell	SAME_LABEL	TRUE
20619801	TRUE	kidney	endothelial cell	endothelial cell	SAME_LABEL	TRUE	kidney resident macrophage	NO_DIRECT_CHILD_RELATION	FALSE	macrophage	NO_DIRECT_CHILD_RELATION	FALSE	capillary endothelial cell	PREDICTED_IS_CHILD_OF_GT	TRUE	epithelial cell of proximal tubule	NO_DIRECT_CHILD_RELATION	FALSE	endothelial cell	SAME_LABEL	TRUE
20619950	TRUE	kidney	endothelial cell	capillary endothelial cell	PREDICTED_IS_CHILD_OF_GT	TRUE	kidney resident macrophage	NO_DIRECT_CHILD_RELATION	FALSE	capillary endothelial cell	PREDICTED_IS_CHILD_OF_GT	TRUE	capillary endothelial cell	PREDICTED_IS_CHILD_OF_GT	TRUE	glomerular endothelial cell	PREDICTED_IS_CHILD_OF_GT	TRUE	endothelial cell	SAME_LABEL	TRUE
20622923	FALSE	kidney	renal alpha-intercalated cell	kidney collecting duct intercalated cell	NO_DIRECT_CHILD_RELATION	FALSE	renal alpha-intercalated cell	SAME_LABEL	TRUE	kidney collecting duct intercalated cell	NO_DIRECT_CHILD_RELATION	FALSE	kidney distal convoluted tubule epithelial cell	NO_DIRECT_CHILD_RELATION	FALSE	kidney collecting duct alpha-intercalated cell	PREDICTED_IS_CHILD_OF_GT	TRUE	kidney collecting duct intercalated cell	NO_DIRECT_CHILD_RELATION	FALSE
20624338	TRUE	kidney	kidney distal convoluted tubule epithelial cell	kidney loop of Henle thick ascending limb epithelial cell	NO_DIRECT_CHILD_RELATION	FALSE	kidney collecting duct intercalated cell	NO_DIRECT_CHILD_RELATION	FALSE	kidney collecting duct principal cell	NO_DIRECT_CHILD_RELATION	FALSE	CD4-positive, alpha-beta memory T cell	NO_DIRECT_CHILD_RELATION	FALSE	kidney collecting duct intercalated cell	NO_DIRECT_CHILD_RELATION	FALSE	kidney loop of Henle thick ascending limb epithelial cell	NO_DIRECT_CHILD_RELATION	FALSE
20625004	FALSE	kidney	epithelial cell of proximal tubule segment 1	epithelial cell of proximal tubule	GT_IS_CHILD_OF_PREDICTED	FALSE	epithelial cell of proximal tubule	GT_IS_CHILD_OF_PREDICTED	FALSE	epithelial cell of proximal tubule	GT_IS_CHILD_OF_PREDICTED	FALSE	periportal region hepatocyte	NO_DIRECT_CHILD_RELATION	FALSE	epithelial cell of proximal tubule	GT_IS_CHILD_OF_PREDICTED	FALSE	epithelial cell of proximal tubule	GT_IS_CHILD_OF_PREDICTED	FALSE
20617500	TRUE	kidney	endothelial cell	endothelial cell	SAME_LABEL	TRUE	epithelial cell of proximal tubule	NO_DIRECT_CHILD_RELATION	FALSE	macrophage	NO_DIRECT_CHILD_RELATION	FALSE	capillary endothelial cell	PREDICTED_IS_CHILD_OF_GT	TRUE	glomerular endothelial cell	PREDICTED_IS_CHILD_OF_GT	TRUE	endothelial cell	SAME_LABEL	TRUE
20705721	TRUE	kidney	natural killer cell	natural killer cell	SAME_LABEL	TRUE	CD8-positive, alpha-beta cytotoxic T cell	NO_DIRECT_CHILD_RELATION	FALSE	CD16-positive, CD56-dim natural killer cell, human	PREDICTED_IS_CHILD_OF_GT	TRUE	CD16-positive, CD56-dim natural killer cell, human	PREDICTED_IS_CHILD_OF_GT	TRUE	granzyme K-associated CD8 T cell	NO_DIRECT_CHILD_RELATION	FALSE	natural killer cell	SAME_LABEL	TRUE
20625317	FALSE	kidney	epithelial cell of proximal tubule segment 1	epithelial cell of proximal tubule	GT_IS_CHILD_OF_PREDICTED	FALSE	epithelial cell of proximal tubule	GT_IS_CHILD_OF_PREDICTED	FALSE	epithelial cell of proximal tubule	GT_IS_CHILD_OF_PREDICTED	FALSE	periportal region hepatocyte	NO_DIRECT_CHILD_RELATION	FALSE	kidney distal convoluted tubule epithelial cell	NO_DIRECT_CHILD_RELATION	FALSE	epithelial cell of proximal tubule	GT_IS_CHILD_OF_PREDICTED	FALSE
20623266	FALSE	kidney	epithelial cell of proximal tubule segment 1	epithelial cell of proximal tubule	GT_IS_CHILD_OF_PREDICTED	FALSE	epithelial cell of proximal tubule	GT_IS_CHILD_OF_PREDICTED	FALSE	epithelial cell of proximal tubule	GT_IS_CHILD_OF_PREDICTED	FALSE	periportal region hepatocyte	NO_DIRECT_CHILD_RELATION	FALSE	kidney distal convoluted tubule epithelial cell	NO_DIRECT_CHILD_RELATION	FALSE	epithelial cell of proximal tubule	GT_IS_CHILD_OF_PREDICTED	FALSE
20626350	FALSE	kidney	renal alpha-intercalated cell	kidney collecting duct intercalated cell	NO_DIRECT_CHILD_RELATION	FALSE	kidney collecting duct intercalated cell	NO_DIRECT_CHILD_RELATION	FALSE	kidney collecting duct intercalated cell	NO_DIRECT_CHILD_RELATION	FALSE	kidney loop of Henle thick ascending limb epithelial cell	NO_DIRECT_CHILD_RELATION	FALSE	renal alpha-intercalated cell	SAME_LABEL	TRUE	epithelial cell of proximal tubule	NO_DIRECT_CHILD_RELATION	FALSE
20620238	TRUE	kidney	endothelial cell	endothelial cell	SAME_LABEL	TRUE	kidney capillary endothelial cell	PREDICTED_IS_CHILD_OF_GT	TRUE	capillary endothelial cell	PREDICTED_IS_CHILD_OF_GT	TRUE	mesenchymal cell	NO_DIRECT_CHILD_RELATION	FALSE	peritubular capillary endothelial cell	PREDICTED_IS_CHILD_OF_GT	TRUE	endothelial cell	SAME_LABEL	TRUE
20619909	TRUE	kidney	endothelial cell	endothelial cell	SAME_LABEL	TRUE	kidney resident macrophage	NO_DIRECT_CHILD_RELATION	FALSE	macrophage	NO_DIRECT_CHILD_RELATION	FALSE	macrophage	NO_DIRECT_CHILD_RELATION	FALSE	epithelial cell of proximal tubule	NO_DIRECT_CHILD_RELATION	FALSE	endothelial cell	SAME_LABEL	TRUE
20705722	TRUE	kidney	natural killer cell	natural killer cell	SAME_LABEL	TRUE	CD16-positive, CD56-dim natural killer cell, human	PREDICTED_IS_CHILD_OF_GT	TRUE	CD8-positive, alpha-beta cytotoxic T cell	NO_DIRECT_CHILD_RELATION	FALSE	CD16-positive, CD56-dim natural killer cell, human	PREDICTED_IS_CHILD_OF_GT	TRUE	gamma-delta T cell	NO_DIRECT_CHILD_RELATION	FALSE	CD16-positive, CD56-dim natural killer cell, human	PREDICTED_IS_CHILD_OF_GT	TRUE
20716445	TRUE	kidney	natural killer cell	CD16-negative, CD56-bright natural killer cell, human	PREDICTED_IS_CHILD_OF_GT	TRUE	CD16-positive, CD56-dim natural killer cell, human	PREDICTED_IS_CHILD_OF_GT	TRUE	CD8-positive, alpha-beta cytotoxic T cell	NO_DIRECT_CHILD_RELATION	FALSE	natural killer cell	SAME_LABEL	TRUE	natural killer cell	SAME_LABEL	TRUE	natural killer cell	SAME_LABEL	TRUE
20705071	TRUE	kidney	natural killer cell	mature NK T cell	NO_DIRECT_CHILD_RELATION	FALSE	CD8-positive, alpha-beta cytotoxic T cell	NO_DIRECT_CHILD_RELATION	FALSE	CD8-positive, alpha-beta cytotoxic T cell	NO_DIRECT_CHILD_RELATION	FALSE	CD16-positive, CD56-dim natural killer cell, human	PREDICTED_IS_CHILD_OF_GT	TRUE	cytotoxic T cell	NO_DIRECT_CHILD_RELATION	FALSE	CD8-positive, alpha-beta T cell	NO_DIRECT_CHILD_RELATION	FALSE
20658378	TRUE	kidney	macrophage	macrophage	SAME_LABEL	TRUE	kidney resident macrophage	PREDICTED_IS_CHILD_OF_GT	TRUE	macrophage	SAME_LABEL	TRUE	macrophage	SAME_LABEL	TRUE	kidney resident macrophage	PREDICTED_IS_CHILD_OF_GT	TRUE	macrophage	SAME_LABEL	TRUE
20578918	TRUE	kidney	CD8-positive, alpha-beta T cell	CD8-positive, alpha-beta memory T cell	PREDICTED_IS_CHILD_OF_GT	TRUE	CD8-positive, alpha-beta cytotoxic T cell	PREDICTED_IS_CHILD_OF_GT	TRUE	CD8-positive, alpha-beta cytotoxic T cell	PREDICTED_IS_CHILD_OF_GT	TRUE	central memory CD8-positive, alpha-beta T cell	PREDICTED_IS_CHILD_OF_GT	TRUE	effector memory CD8-positive, alpha-beta T cell	PREDICTED_IS_CHILD_OF_GT	TRUE	CD8-positive, alpha-beta memory T cell, CD45RO-positive	PREDICTED_IS_CHILD_OF_GT	TRUE
20706106	FALSE	kidney	activated type II NK T cell	natural killer cell	NO_DIRECT_CHILD_RELATION	FALSE	CD16-positive, CD56-dim natural killer cell, human	NO_DIRECT_CHILD_RELATION	FALSE	CD16-positive, CD56-dim natural killer cell, human	NO_DIRECT_CHILD_RELATION	FALSE	CD16-positive, CD56-dim natural killer cell, human	NO_DIRECT_CHILD_RELATION	FALSE	CD8-positive, alpha-beta cytotoxic T cell	NO_DIRECT_CHILD_RELATION	FALSE	natural killer cell	NO_DIRECT_CHILD_RELATION	FALSE
20705585	FALSE	kidney	activated type II NK T cell	natural killer cell	NO_DIRECT_CHILD_RELATION	FALSE	CD16-positive, CD56-dim natural killer cell, human	NO_DIRECT_CHILD_RELATION	FALSE	CD8-alpha-alpha-positive, alpha-beta intraepithelial T cell	NO_DIRECT_CHILD_RELATION	FALSE	CD16-positive, CD56-dim natural killer cell, human	NO_DIRECT_CHILD_RELATION	FALSE	natural killer cell	NO_DIRECT_CHILD_RELATION	FALSE	natural killer cell	NO_DIRECT_CHILD_RELATION	FALSE
20557296	TRUE	kidney	CD8-positive, alpha-beta T cell	CD4-positive, alpha-beta T cell	NO_DIRECT_CHILD_RELATION	FALSE	epithelial cell of proximal tubule	NO_DIRECT_CHILD_RELATION	FALSE	T cell	GT_IS_CHILD_OF_PREDICTED	FALSE	periportal region hepatocyte	NO_DIRECT_CHILD_RELATION	FALSE	T cell	GT_IS_CHILD_OF_PREDICTED	FALSE	CD4-positive, alpha-beta T cell	NO_DIRECT_CHILD_RELATION	FALSE
20705455	TRUE	kidney	natural killer cell	natural killer cell	SAME_LABEL	TRUE	CD8-positive, alpha-beta cytotoxic T cell	NO_DIRECT_CHILD_RELATION	FALSE	CD8-positive, alpha-beta cytotoxic T cell	NO_DIRECT_CHILD_RELATION	FALSE	CD16-positive, CD56-dim natural killer cell, human	PREDICTED_IS_CHILD_OF_GT	TRUE	CD8-positive, alpha-beta T cell	NO_DIRECT_CHILD_RELATION	FALSE	natural killer cell	SAME_LABEL	TRUE
20619717	TRUE	kidney	endothelial cell	endothelial cell	SAME_LABEL	TRUE	kidney resident macrophage	NO_DIRECT_CHILD_RELATION	FALSE	capillary endothelial cell	PREDICTED_IS_CHILD_OF_GT	TRUE	macrophage	NO_DIRECT_CHILD_RELATION	FALSE	glomerular endothelial cell	PREDICTED_IS_CHILD_OF_GT	TRUE	endothelial cell of artery	PREDICTED_IS_CHILD_OF_GT	TRUE
20495612	TRUE	kidney	CD4-positive, alpha-beta T cell	regulatory T cell	NO_DIRECT_CHILD_RELATION	FALSE	kidney resident macrophage	NO_DIRECT_CHILD_RELATION	FALSE	alpha-beta T cell	GT_IS_CHILD_OF_PREDICTED	FALSE	CD4-positive, alpha-beta memory T cell	PREDICTED_IS_CHILD_OF_GT	TRUE	epithelial cell of proximal tubule	NO_DIRECT_CHILD_RELATION	FALSE	CD4-positive, alpha-beta T cell	SAME_LABEL	TRUE
20619803	TRUE	kidney	endothelial cell	endothelial cell	SAME_LABEL	TRUE	kidney resident macrophage	NO_DIRECT_CHILD_RELATION	FALSE	macrophage	NO_DIRECT_CHILD_RELATION	FALSE	macrophage	NO_DIRECT_CHILD_RELATION	FALSE	glomerular endothelial cell	PREDICTED_IS_CHILD_OF_GT	TRUE	endothelial cell	SAME_LABEL	TRUE
20622229	TRUE	kidney	endothelial cell	endothelial cell	SAME_LABEL	TRUE	kidney resident macrophage	NO_DIRECT_CHILD_RELATION	FALSE	macrophage	NO_DIRECT_CHILD_RELATION	FALSE	capillary endothelial cell	PREDICTED_IS_CHILD_OF_GT	TRUE	epithelial cell of proximal tubule	NO_DIRECT_CHILD_RELATION	FALSE	endothelial cell	SAME_LABEL	TRUE
20692102	TRUE	kidney	natural killer cell	natural killer cell	SAME_LABEL	TRUE	CD8-positive, alpha-beta cytotoxic T cell	NO_DIRECT_CHILD_RELATION	FALSE	CD16-positive, CD56-dim natural killer cell, human	PREDICTED_IS_CHILD_OF_GT	TRUE	CD16-positive, CD56-dim natural killer cell, human	PREDICTED_IS_CHILD_OF_GT	TRUE	natural killer cell	SAME_LABEL	TRUE	natural killer cell	SAME_LABEL	TRUE
20653563	TRUE	kidney	macrophage	classical monocyte	NO_DIRECT_CHILD_RELATION	FALSE	kidney resident macrophage	PREDICTED_IS_CHILD_OF_GT	TRUE	CD14-positive monocyte	NO_DIRECT_CHILD_RELATION	FALSE	classical monocyte	NO_DIRECT_CHILD_RELATION	FALSE	macrophage	SAME_LABEL	TRUE	CD16-negative, CD56-bright natural killer cell, human	NO_DIRECT_CHILD_RELATION	FALSE
20705309	TRUE	kidney	natural killer cell	natural killer cell	SAME_LABEL	TRUE	CD8-positive, alpha-beta cytotoxic T cell	NO_DIRECT_CHILD_RELATION	FALSE	CD16-positive, CD56-dim natural killer cell, human	PREDICTED_IS_CHILD_OF_GT	TRUE	CD16-positive, CD56-dim natural killer cell, human	PREDICTED_IS_CHILD_OF_GT	TRUE	lung resident memory CD8-positive, alpha-beta T cell	NO_DIRECT_CHILD_RELATION	FALSE	CD8-positive, alpha-beta T cell	NO_DIRECT_CHILD_RELATION	FALSE
20630221	TRUE	kidney	fibroblast	pericyte	NO_DIRECT_CHILD_RELATION	FALSE	kidney loop of Henle thick ascending limb epithelial cell	NO_DIRECT_CHILD_RELATION	FALSE	kidney interstitial fibroblast	PREDICTED_IS_CHILD_OF_GT	TRUE	mural cell	NO_DIRECT_CHILD_RELATION	FALSE	kidney loop of Henle thick ascending limb epithelial cell	NO_DIRECT_CHILD_RELATION	FALSE	kidney interstitial fibroblast	PREDICTED_IS_CHILD_OF_GT	TRUE
20653397	TRUE	kidney	macrophage	classical monocyte	NO_DIRECT_CHILD_RELATION	FALSE	kidney resident macrophage	PREDICTED_IS_CHILD_OF_GT	TRUE	border associated macrophage	PREDICTED_IS_CHILD_OF_GT	TRUE	classical monocyte	NO_DIRECT_CHILD_RELATION	FALSE	macrophage	SAME_LABEL	TRUE	monocyte	NO_DIRECT_CHILD_RELATION	FALSE
20578899	TRUE	kidney	CD8-positive, alpha-beta T cell	CD8-positive, alpha-beta memory T cell	PREDICTED_IS_CHILD_OF_GT	TRUE	activated CD8-positive, alpha-beta T cell	PREDICTED_IS_CHILD_OF_GT	TRUE	effector memory CD8-positive, alpha-beta T cell	PREDICTED_IS_CHILD_OF_GT	TRUE	central memory CD8-positive, alpha-beta T cell	PREDICTED_IS_CHILD_OF_GT	TRUE	lung resident memory CD8-positive, alpha-beta T cell	PREDICTED_IS_CHILD_OF_GT	TRUE	CD8-positive, alpha-beta memory T cell, CD45RO-positive	PREDICTED_IS_CHILD_OF_GT	TRUE
20625298	FALSE	kidney	epithelial cell of proximal tubule segment 3	epithelial cell of proximal tubule	GT_IS_CHILD_OF_PREDICTED	FALSE	epithelial cell of proximal tubule	GT_IS_CHILD_OF_PREDICTED	FALSE	kidney collecting duct principal cell	NO_DIRECT_CHILD_RELATION	FALSE	epithelial cell of proximal tubule	GT_IS_CHILD_OF_PREDICTED	FALSE	kidney distal convoluted tubule epithelial cell	NO_DIRECT_CHILD_RELATION	FALSE	epithelial cell of proximal tubule	GT_IS_CHILD_OF_PREDICTED	FALSE
20658674	TRUE	kidney	macrophage	macrophage	SAME_LABEL	TRUE	kidney resident macrophage	PREDICTED_IS_CHILD_OF_GT	TRUE	macrophage	SAME_LABEL	TRUE	macrophage	SAME_LABEL	TRUE	kidney resident macrophage	PREDICTED_IS_CHILD_OF_GT	TRUE	macrophage	SAME_LABEL	TRUE
20706145	TRUE	kidney	natural killer cell	natural killer cell	SAME_LABEL	TRUE	CD16-positive, CD56-dim natural killer cell, human	PREDICTED_IS_CHILD_OF_GT	TRUE	CD8-positive, alpha-beta cytotoxic T cell	NO_DIRECT_CHILD_RELATION	FALSE	CD16-positive, CD56-dim natural killer cell, human	PREDICTED_IS_CHILD_OF_GT	TRUE	natural killer cell	SAME_LABEL	TRUE	natural killer cell	SAME_LABEL	TRUE

### Sheet: lung
cell	in_scTab_label	tissue	ground_truth_label	scTab_predicted_label	scTab_verdict	scTab_match	R1_scGPT_predicted_label	R1_scGPT_verdict	R1_scGPT_match	R1_scTab_predicted_label	R1_scTab_verdict	R1_scTab_match	scGPT_predicted_label	scGPT_verdict	scGPT_match	R1_predicted_label	R1_verdict	R1_match	C2S_predicted_label	C2S_verdict	C2S_match
23258211	FALSE	lung	adventitial cell	fibroblast of cardiac tissue	NO_DIRECT_CHILD_RELATION	FALSE		NO_DIRECT_CHILD_RELATION	FALSE		NO_DIRECT_CHILD_RELATION	FALSE	fibroblast	NO_DIRECT_CHILD_RELATION	FALSE	fibroblast	NO_DIRECT_CHILD_RELATION	FALSE	fibroblast of cardiac tissue	NO_DIRECT_CHILD_RELATION	FALSE
23245669	TRUE	lung	naive thymus-derived CD4-positive, alpha-beta T cell	T cell	GT_IS_CHILD_OF_PREDICTED	FALSE	CD4-positive helper T cell	NO_DIRECT_CHILD_RELATION	FALSE	CD4-positive helper T cell	NO_DIRECT_CHILD_RELATION	FALSE	leukocyte	GT_IS_CHILD_OF_PREDICTED	FALSE	lung resident memory CD8-positive, alpha-beta T cell	NO_DIRECT_CHILD_RELATION	FALSE	lymphocyte	GT_IS_CHILD_OF_PREDICTED	FALSE
23246488	TRUE	lung	effector memory CD8-positive, alpha-beta T cell	lymphocyte	GT_IS_CHILD_OF_PREDICTED	FALSE		NO_DIRECT_CHILD_RELATION	FALSE	type II pinealocyte	NO_DIRECT_CHILD_RELATION	FALSE	endothelial cell of vascular tree	NO_DIRECT_CHILD_RELATION	FALSE	pulmonary alveolar type 2 cell	NO_DIRECT_CHILD_RELATION	FALSE		NO_DIRECT_CHILD_RELATION	FALSE
23228567	FALSE	lung	adventitial cell	alveolar adventitial fibroblast	NO_DIRECT_CHILD_RELATION	FALSE		NO_DIRECT_CHILD_RELATION	FALSE		NO_DIRECT_CHILD_RELATION	FALSE	mural cell	NO_DIRECT_CHILD_RELATION	FALSE	fetal pre-type II pulmonary alveolar epithelial cell	NO_DIRECT_CHILD_RELATION	FALSE	fibroblast of cardiac tissue	NO_DIRECT_CHILD_RELATION	FALSE
23261473	FALSE	lung	chondrocyte	fibroblast of cardiac tissue	NO_DIRECT_CHILD_RELATION	FALSE	type II pinealocyte	NO_DIRECT_CHILD_RELATION	FALSE		NO_DIRECT_CHILD_RELATION	FALSE	stromal cell	GT_IS_CHILD_OF_PREDICTED	FALSE	pulmonary alveolar type 2 cell	NO_DIRECT_CHILD_RELATION	FALSE	fibroblast	NO_DIRECT_CHILD_RELATION	FALSE
23244226	FALSE	lung	lung secretory cell	monocyte	NO_DIRECT_CHILD_RELATION	FALSE		NO_DIRECT_CHILD_RELATION	FALSE		NO_DIRECT_CHILD_RELATION	FALSE	luminal cell of prostate epithelium	NO_DIRECT_CHILD_RELATION	FALSE	pulmonary alveolar type 2 cell	PREDICTED_IS_CHILD_OF_GT	TRUE	kidney collecting duct principal cell	NO_DIRECT_CHILD_RELATION	FALSE
23230312	TRUE	lung	alveolar macrophage	alveolar macrophage	SAME_LABEL	TRUE	alveolar macrophage	SAME_LABEL	TRUE	alveolar macrophage	SAME_LABEL	TRUE	myeloid cell	GT_IS_CHILD_OF_PREDICTED	FALSE	fetal pre-type II pulmonary alveolar epithelial cell	NO_DIRECT_CHILD_RELATION	FALSE	myeloid cell	GT_IS_CHILD_OF_PREDICTED	FALSE
23261479	TRUE	lung	fibroblast of lung	alveolar adventitial fibroblast	PREDICTED_IS_CHILD_OF_GT	TRUE		NO_DIRECT_CHILD_RELATION	FALSE		NO_DIRECT_CHILD_RELATION	FALSE	stromal cell	GT_IS_CHILD_OF_PREDICTED	FALSE	pulmonary alveolar type 2 cell	NO_DIRECT_CHILD_RELATION	FALSE	fibroblast of cardiac tissue	NO_DIRECT_CHILD_RELATION	FALSE
23243151	FALSE	lung	lung secretory cell	goblet cell	NO_DIRECT_CHILD_RELATION	FALSE		NO_DIRECT_CHILD_RELATION	FALSE		NO_DIRECT_CHILD_RELATION	FALSE	luminal cell of prostate epithelium	NO_DIRECT_CHILD_RELATION	FALSE	goblet cell	NO_DIRECT_CHILD_RELATION	FALSE	epithelial cell of lower respiratory tract	NO_DIRECT_CHILD_RELATION	FALSE
23267844	TRUE	lung	effector memory CD8-positive, alpha-beta T cell	T cell	GT_IS_CHILD_OF_PREDICTED	FALSE	effector memory CD8-positive, alpha-beta T cell	SAME_LABEL	TRUE	effector memory CD8-positive, alpha-beta T cell	SAME_LABEL	TRUE	endothelial cell	NO_DIRECT_CHILD_RELATION	FALSE	lung resident memory CD8-positive, alpha-beta T cell	NO_DIRECT_CHILD_RELATION	FALSE	mature NK T cell	NO_DIRECT_CHILD_RELATION	FALSE
23247845	FALSE	lung	lung secretory cell	innate lymphoid cell	NO_DIRECT_CHILD_RELATION	FALSE		NO_DIRECT_CHILD_RELATION	FALSE	club cell	NO_DIRECT_CHILD_RELATION	FALSE	luminal cell of prostate epithelium	NO_DIRECT_CHILD_RELATION	FALSE	club cell	NO_DIRECT_CHILD_RELATION	FALSE	epithelial cell of lower respiratory tract	NO_DIRECT_CHILD_RELATION	FALSE
23267685	TRUE	lung	natural killer cell	T cell	NO_DIRECT_CHILD_RELATION	FALSE		NO_DIRECT_CHILD_RELATION	FALSE		NO_DIRECT_CHILD_RELATION	FALSE	myeloid cell	NO_DIRECT_CHILD_RELATION	FALSE	pulmonary alveolar type 2 cell	NO_DIRECT_CHILD_RELATION	FALSE		NO_DIRECT_CHILD_RELATION	FALSE
23265613	FALSE	lung	serous secreting cell of bronchus submucosal gland	kidney loop of Henle thick ascending limb epithelial cell	NO_DIRECT_CHILD_RELATION	FALSE		NO_DIRECT_CHILD_RELATION	FALSE		NO_DIRECT_CHILD_RELATION	FALSE	luminal epithelial cell of mammary gland	NO_DIRECT_CHILD_RELATION	FALSE	pulmonary alveolar type 2 cell	NO_DIRECT_CHILD_RELATION	FALSE	stromal cell of ovary	NO_DIRECT_CHILD_RELATION	FALSE
23260199	TRUE	lung	vein endothelial cell	vein endothelial cell	SAME_LABEL	TRUE	lung microvascular endothelial cell	NO_DIRECT_CHILD_RELATION	FALSE	pulmonary artery endothelial cell	NO_DIRECT_CHILD_RELATION	FALSE	endothelial cell	GT_IS_CHILD_OF_PREDICTED	FALSE	lung microvascular endothelial cell	NO_DIRECT_CHILD_RELATION	FALSE	endothelial cell of vascular tree	GT_IS_CHILD_OF_PREDICTED	FALSE
23259938	FALSE	lung	adventitial cell	fibroblast of cardiac tissue	NO_DIRECT_CHILD_RELATION	FALSE		NO_DIRECT_CHILD_RELATION	FALSE		NO_DIRECT_CHILD_RELATION	FALSE	fibroblast	NO_DIRECT_CHILD_RELATION	FALSE	fibroblast	NO_DIRECT_CHILD_RELATION	FALSE	fibroblast of cardiac tissue	NO_DIRECT_CHILD_RELATION	FALSE
23230108	TRUE	lung	CD14-positive monocyte	monocyte	GT_IS_CHILD_OF_PREDICTED	FALSE	alveolar macrophage	NO_DIRECT_CHILD_RELATION	FALSE	alveolar macrophage	NO_DIRECT_CHILD_RELATION	FALSE	myeloid cell	GT_IS_CHILD_OF_PREDICTED	FALSE	pulmonary alveolar type 2 cell	NO_DIRECT_CHILD_RELATION	FALSE	myeloid cell	GT_IS_CHILD_OF_PREDICTED	FALSE
23256141	TRUE	lung	IgG plasma cell	plasma cell	GT_IS_CHILD_OF_PREDICTED	FALSE		NO_DIRECT_CHILD_RELATION	FALSE		NO_DIRECT_CHILD_RELATION	FALSE	epithelial cell of lower respiratory tract	NO_DIRECT_CHILD_RELATION	FALSE	pulmonary alveolar type 2 cell	NO_DIRECT_CHILD_RELATION	FALSE		NO_DIRECT_CHILD_RELATION	FALSE
23251926	FALSE	lung	effector CD4-positive, alpha-beta T cell	T cell	GT_IS_CHILD_OF_PREDICTED	FALSE		NO_DIRECT_CHILD_RELATION	FALSE		NO_DIRECT_CHILD_RELATION	FALSE	hematopoietic cell	GT_IS_CHILD_OF_PREDICTED	FALSE	pulmonary alveolar type 2 cell	NO_DIRECT_CHILD_RELATION	FALSE		NO_DIRECT_CHILD_RELATION	FALSE
23256420	FALSE	lung	smooth muscle cell of the pulmonary artery	smooth muscle cell	GT_IS_CHILD_OF_PREDICTED	FALSE	fibroblast of lung	NO_DIRECT_CHILD_RELATION	FALSE		NO_DIRECT_CHILD_RELATION	FALSE	mural cell	NO_DIRECT_CHILD_RELATION	FALSE	smooth muscle cell	GT_IS_CHILD_OF_PREDICTED	FALSE	fibroblast of cardiac tissue	NO_DIRECT_CHILD_RELATION	FALSE
23269098	TRUE	lung	lung pericyte	pericyte	GT_IS_CHILD_OF_PREDICTED	FALSE		NO_DIRECT_CHILD_RELATION	FALSE		NO_DIRECT_CHILD_RELATION	FALSE	mural cell	GT_IS_CHILD_OF_PREDICTED	FALSE	pulmonary alveolar type 2 cell	NO_DIRECT_CHILD_RELATION	FALSE	smooth muscle cell of prostate	NO_DIRECT_CHILD_RELATION	FALSE
23242752	TRUE	lung	mast cell	mast cell	SAME_LABEL	TRUE		NO_DIRECT_CHILD_RELATION	FALSE	mast cell	SAME_LABEL	TRUE	mast cell	SAME_LABEL	TRUE	fetal pre-type II pulmonary alveolar epithelial cell	NO_DIRECT_CHILD_RELATION	FALSE	myeloid cell	GT_IS_CHILD_OF_PREDICTED	FALSE
23228283	TRUE	lung	natural killer cell	natural killer cell	SAME_LABEL	TRUE		NO_DIRECT_CHILD_RELATION	FALSE		NO_DIRECT_CHILD_RELATION	FALSE	innate lymphoid cell	GT_IS_CHILD_OF_PREDICTED	FALSE	pulmonary alveolar type 2 cell	NO_DIRECT_CHILD_RELATION	FALSE		NO_DIRECT_CHILD_RELATION	FALSE
23235394	TRUE	lung	naive thymus-derived CD4-positive, alpha-beta T cell	T cell	GT_IS_CHILD_OF_PREDICTED	FALSE		NO_DIRECT_CHILD_RELATION	FALSE		NO_DIRECT_CHILD_RELATION	FALSE	stromal cell	NO_DIRECT_CHILD_RELATION	FALSE	ILC1, human	NO_DIRECT_CHILD_RELATION	FALSE	T cell	GT_IS_CHILD_OF_PREDICTED	FALSE
23226490	FALSE	lung	lung resident memory CD4-positive, alpha-beta T cell	T cell	GT_IS_CHILD_OF_PREDICTED	FALSE		NO_DIRECT_CHILD_RELATION	FALSE		NO_DIRECT_CHILD_RELATION	FALSE	macrophage	NO_DIRECT_CHILD_RELATION	FALSE	pulmonary alveolar type 2 cell	NO_DIRECT_CHILD_RELATION	FALSE	pulmonary alveolar epithelial cell	NO_DIRECT_CHILD_RELATION	FALSE
23249422	FALSE	lung	serous secreting cell of bronchus submucosal gland	natural killer cell	NO_DIRECT_CHILD_RELATION	FALSE		NO_DIRECT_CHILD_RELATION	FALSE		NO_DIRECT_CHILD_RELATION	FALSE	epithelial cell of lower respiratory tract	NO_DIRECT_CHILD_RELATION	FALSE	pulmonary alveolar type 2 cell	NO_DIRECT_CHILD_RELATION	FALSE		NO_DIRECT_CHILD_RELATION	FALSE
23248078	FALSE	lung	lung secretory cell	monocyte	NO_DIRECT_CHILD_RELATION	FALSE		NO_DIRECT_CHILD_RELATION	FALSE	tracheal goblet cell	NO_DIRECT_CHILD_RELATION	FALSE	luminal cell of prostate epithelium	NO_DIRECT_CHILD_RELATION	FALSE	goblet cell	NO_DIRECT_CHILD_RELATION	FALSE	kidney collecting duct principal cell	NO_DIRECT_CHILD_RELATION	FALSE
23244143	TRUE	lung	blood vessel endothelial cell	endothelial cell	GT_IS_CHILD_OF_PREDICTED	FALSE	alveolar capillary type 1 endothelial cell	PREDICTED_IS_CHILD_OF_GT	TRUE		NO_DIRECT_CHILD_RELATION	FALSE	endothelial cell	GT_IS_CHILD_OF_PREDICTED	FALSE	pulmonary capillary endothelial cell	PREDICTED_IS_CHILD_OF_GT	TRUE	endothelial cell of vascular tree	GT_IS_CHILD_OF_PREDICTED	FALSE
23235242	TRUE	lung	fibroblast of lung	alveolar adventitial fibroblast	PREDICTED_IS_CHILD_OF_GT	TRUE		NO_DIRECT_CHILD_RELATION	FALSE	bronchus fibroblast of lung	PREDICTED_IS_CHILD_OF_GT	TRUE	fibroblast	GT_IS_CHILD_OF_PREDICTED	FALSE	pulmonary alveolar type 1 cell	NO_DIRECT_CHILD_RELATION	FALSE	stromal cell of ovary	NO_DIRECT_CHILD_RELATION	FALSE
23258914	TRUE	lung	alveolar macrophage	alveolar macrophage	SAME_LABEL	TRUE		NO_DIRECT_CHILD_RELATION	FALSE		NO_DIRECT_CHILD_RELATION	FALSE	alveolar macrophage	SAME_LABEL	TRUE	alveolar macrophage	SAME_LABEL	TRUE	myeloid cell	GT_IS_CHILD_OF_PREDICTED	FALSE
23227154	TRUE	lung	natural killer cell	natural killer cell	SAME_LABEL	TRUE	CD8-positive, alpha-beta cytotoxic T cell	NO_DIRECT_CHILD_RELATION	FALSE		NO_DIRECT_CHILD_RELATION	FALSE	CD16-positive, CD56-dim natural killer cell, human	PREDICTED_IS_CHILD_OF_GT	TRUE		NO_DIRECT_CHILD_RELATION	FALSE	epithelial cell of lower respiratory tract	NO_DIRECT_CHILD_RELATION	FALSE
23238694	FALSE	lung	lung secretory cell	goblet cell	NO_DIRECT_CHILD_RELATION	FALSE		NO_DIRECT_CHILD_RELATION	FALSE		NO_DIRECT_CHILD_RELATION	FALSE	luminal cell of prostate epithelium	NO_DIRECT_CHILD_RELATION	FALSE	pulmonary alveolar type 2 cell	PREDICTED_IS_CHILD_OF_GT	TRUE	epithelial cell of lower respiratory tract	NO_DIRECT_CHILD_RELATION	FALSE
23231633	FALSE	lung	lung resident memory CD4-positive, alpha-beta T cell	CD8-positive, alpha-beta T cell	NO_DIRECT_CHILD_RELATION	FALSE		NO_DIRECT_CHILD_RELATION	FALSE		NO_DIRECT_CHILD_RELATION	FALSE	fibroblast	NO_DIRECT_CHILD_RELATION	FALSE	fetal pre-type II pulmonary alveolar epithelial cell	NO_DIRECT_CHILD_RELATION	FALSE		NO_DIRECT_CHILD_RELATION	FALSE
23232395	FALSE	lung	lung secretory cell	endothelial cell of artery	NO_DIRECT_CHILD_RELATION	FALSE		NO_DIRECT_CHILD_RELATION	FALSE		NO_DIRECT_CHILD_RELATION	FALSE	luminal cell of prostate epithelium	NO_DIRECT_CHILD_RELATION	FALSE	pulmonary alveolar type 2 cell	PREDICTED_IS_CHILD_OF_GT	TRUE		NO_DIRECT_CHILD_RELATION	FALSE
23243753	FALSE	lung	lung secretory cell	goblet cell	NO_DIRECT_CHILD_RELATION	FALSE		NO_DIRECT_CHILD_RELATION	FALSE	tracheal goblet cell	NO_DIRECT_CHILD_RELATION	FALSE	luminal cell of prostate epithelium	NO_DIRECT_CHILD_RELATION	FALSE	club cell	NO_DIRECT_CHILD_RELATION	FALSE	pulmonary alveolar epithelial cell	NO_DIRECT_CHILD_RELATION	FALSE
23251352	TRUE	lung	natural killer cell	T cell	NO_DIRECT_CHILD_RELATION	FALSE		NO_DIRECT_CHILD_RELATION	FALSE		NO_DIRECT_CHILD_RELATION	FALSE		NO_DIRECT_CHILD_RELATION	FALSE		NO_DIRECT_CHILD_RELATION	FALSE		NO_DIRECT_CHILD_RELATION	FALSE
23263042	TRUE	lung	effector memory CD8-positive, alpha-beta T cell	lymphocyte	GT_IS_CHILD_OF_PREDICTED	FALSE	type II pinealocyte	NO_DIRECT_CHILD_RELATION	FALSE	type II pinealocyte	NO_DIRECT_CHILD_RELATION	FALSE	CD4-positive, alpha-beta T cell	NO_DIRECT_CHILD_RELATION	FALSE	pulmonary alveolar type 2 cell	NO_DIRECT_CHILD_RELATION	FALSE		NO_DIRECT_CHILD_RELATION	FALSE
23263410	FALSE	lung	serous secreting cell of bronchus submucosal gland	club cell	NO_DIRECT_CHILD_RELATION	FALSE		NO_DIRECT_CHILD_RELATION	FALSE		NO_DIRECT_CHILD_RELATION	FALSE	epithelial cell of prostate	NO_DIRECT_CHILD_RELATION	FALSE	pulmonary alveolar type 2 cell	NO_DIRECT_CHILD_RELATION	FALSE	epithelial cell of lower respiratory tract	NO_DIRECT_CHILD_RELATION	FALSE
23243629	TRUE	lung	natural killer cell	leukocyte	GT_IS_CHILD_OF_PREDICTED	FALSE	CD4-positive, alpha-beta T cell	NO_DIRECT_CHILD_RELATION	FALSE	CD8-positive, alpha-beta memory T cell	NO_DIRECT_CHILD_RELATION	FALSE	ciliated epithelial cell	NO_DIRECT_CHILD_RELATION	FALSE	memory T cell	NO_DIRECT_CHILD_RELATION	FALSE	pulmonary alveolar epithelial cell	NO_DIRECT_CHILD_RELATION	FALSE
23232142	FALSE	lung	lung secretory cell	luminal epithelial cell of mammary gland	NO_DIRECT_CHILD_RELATION	FALSE	lung goblet cell	PREDICTED_IS_CHILD_OF_GT	TRUE	goblet cell	NO_DIRECT_CHILD_RELATION	FALSE	glandular secretory epithelial cell	NO_DIRECT_CHILD_RELATION	FALSE	goblet cell	NO_DIRECT_CHILD_RELATION	FALSE	epithelial cell of lower respiratory tract	NO_DIRECT_CHILD_RELATION	FALSE
23249175	TRUE	lung	fibroblast of lung	alveolar adventitial fibroblast	PREDICTED_IS_CHILD_OF_GT	TRUE		NO_DIRECT_CHILD_RELATION	FALSE		NO_DIRECT_CHILD_RELATION	FALSE	mural cell	NO_DIRECT_CHILD_RELATION	FALSE		NO_DIRECT_CHILD_RELATION	FALSE	fibroblast of cardiac tissue	NO_DIRECT_CHILD_RELATION	FALSE
23229390	TRUE	lung	fibroblast of lung	alveolar adventitial fibroblast	PREDICTED_IS_CHILD_OF_GT	TRUE		NO_DIRECT_CHILD_RELATION	FALSE		NO_DIRECT_CHILD_RELATION	FALSE	fibroblast	GT_IS_CHILD_OF_PREDICTED	FALSE	pulmonary alveolar type 2 cell	NO_DIRECT_CHILD_RELATION	FALSE	stromal cell of ovary	NO_DIRECT_CHILD_RELATION	FALSE
23233650	FALSE	lung	chondrocyte	endothelial cell	NO_DIRECT_CHILD_RELATION	FALSE		NO_DIRECT_CHILD_RELATION	FALSE		NO_DIRECT_CHILD_RELATION	FALSE	kidney interstitial fibroblast	NO_DIRECT_CHILD_RELATION	FALSE	pulmonary alveolar type 2 cell	NO_DIRECT_CHILD_RELATION	FALSE	stromal cell of ovary	NO_DIRECT_CHILD_RELATION	FALSE
23246605	TRUE	lung	fibroblast of lung	neuron	NO_DIRECT_CHILD_RELATION	FALSE		NO_DIRECT_CHILD_RELATION	FALSE		NO_DIRECT_CHILD_RELATION	FALSE	fibroblast	GT_IS_CHILD_OF_PREDICTED	FALSE	pulmonary alveolar type 2 cell	NO_DIRECT_CHILD_RELATION	FALSE	fibroblast of cardiac tissue	NO_DIRECT_CHILD_RELATION	FALSE
23252968	TRUE	lung	mast cell	mast cell	SAME_LABEL	TRUE		NO_DIRECT_CHILD_RELATION	FALSE	CD14-positive, CD16-positive monocyte	NO_DIRECT_CHILD_RELATION	FALSE	mast cell	SAME_LABEL	TRUE	mast cell	SAME_LABEL	TRUE	myeloid cell	GT_IS_CHILD_OF_PREDICTED	FALSE
23266754	FALSE	lung	adventitial cell	monocyte	NO_DIRECT_CHILD_RELATION	FALSE		NO_DIRECT_CHILD_RELATION	FALSE		NO_DIRECT_CHILD_RELATION	FALSE	stromal cell	NO_DIRECT_CHILD_RELATION	FALSE	pulmonary alveolar type 2 cell	NO_DIRECT_CHILD_RELATION	FALSE	fibroblast of cardiac tissue	NO_DIRECT_CHILD_RELATION	FALSE
23255486	FALSE	lung	adventitial cell	alveolar adventitial fibroblast	NO_DIRECT_CHILD_RELATION	FALSE		NO_DIRECT_CHILD_RELATION	FALSE		NO_DIRECT_CHILD_RELATION	FALSE	stromal cell	NO_DIRECT_CHILD_RELATION	FALSE	pulmonary alveolar type 2 cell	NO_DIRECT_CHILD_RELATION	FALSE	fibroblast of cardiac tissue	NO_DIRECT_CHILD_RELATION	FALSE
23239244	TRUE	lung	fibroblast of lung	alveolar adventitial fibroblast	PREDICTED_IS_CHILD_OF_GT	TRUE		NO_DIRECT_CHILD_RELATION	FALSE	type II pinealocyte	NO_DIRECT_CHILD_RELATION	FALSE	stromal cell	GT_IS_CHILD_OF_PREDICTED	FALSE	fetal pre-type II pulmonary alveolar epithelial cell	NO_DIRECT_CHILD_RELATION	FALSE	stromal cell of ovary	NO_DIRECT_CHILD_RELATION	FALSE
23262953	TRUE	lung	basal cell	respiratory basal cell	PREDICTED_IS_CHILD_OF_GT	TRUE	respiratory basal cell	PREDICTED_IS_CHILD_OF_GT	TRUE		NO_DIRECT_CHILD_RELATION	FALSE	basal epithelial cell of prostatic duct	NO_DIRECT_CHILD_RELATION	FALSE	respiratory basal cell	PREDICTED_IS_CHILD_OF_GT	TRUE	epithelial cell of lower respiratory tract	NO_DIRECT_CHILD_RELATION	FALSE
23236785	TRUE	lung	naive thymus-derived CD4-positive, alpha-beta T cell	leukocyte	GT_IS_CHILD_OF_PREDICTED	FALSE		NO_DIRECT_CHILD_RELATION	FALSE		NO_DIRECT_CHILD_RELATION	FALSE	CD4-positive, alpha-beta T cell	GT_IS_CHILD_OF_PREDICTED	FALSE	pulmonary alveolar type 2 cell	NO_DIRECT_CHILD_RELATION	FALSE	pulmonary alveolar epithelial cell	NO_DIRECT_CHILD_RELATION	FALSE
23266273	TRUE	lung	mast cell	mast cell	SAME_LABEL	TRUE		NO_DIRECT_CHILD_RELATION	FALSE		NO_DIRECT_CHILD_RELATION	FALSE	IgA plasma cell	NO_DIRECT_CHILD_RELATION	FALSE	pulmonary alveolar type 2 cell	NO_DIRECT_CHILD_RELATION	FALSE		NO_DIRECT_CHILD_RELATION	FALSE
23242549	TRUE	lung	fibroblast of lung	fibroblast of cardiac tissue	NO_DIRECT_CHILD_RELATION	FALSE	fibroblast of lung	SAME_LABEL	TRUE		NO_DIRECT_CHILD_RELATION	FALSE	kidney interstitial fibroblast	NO_DIRECT_CHILD_RELATION	FALSE	fibroblast	GT_IS_CHILD_OF_PREDICTED	FALSE	fibroblast of cardiac tissue	NO_DIRECT_CHILD_RELATION	FALSE
23266185	FALSE	lung	lung secretory cell	enterocyte	NO_DIRECT_CHILD_RELATION	FALSE	lung goblet cell	PREDICTED_IS_CHILD_OF_GT	TRUE	goblet cell	NO_DIRECT_CHILD_RELATION	FALSE	luminal cell of prostate epithelium	NO_DIRECT_CHILD_RELATION	FALSE	goblet cell	NO_DIRECT_CHILD_RELATION	FALSE	kidney collecting duct principal cell	NO_DIRECT_CHILD_RELATION	FALSE
23242028	TRUE	lung	naive thymus-derived CD4-positive, alpha-beta T cell	T cell	GT_IS_CHILD_OF_PREDICTED	FALSE		NO_DIRECT_CHILD_RELATION	FALSE		NO_DIRECT_CHILD_RELATION	FALSE	myeloid cell	NO_DIRECT_CHILD_RELATION	FALSE	pulmonary alveolar type 2 cell	NO_DIRECT_CHILD_RELATION	FALSE	lymphocyte	GT_IS_CHILD_OF_PREDICTED	FALSE
23242564	TRUE	lung	effector memory CD8-positive, alpha-beta T cell	T cell	GT_IS_CHILD_OF_PREDICTED	FALSE	CD4-positive helper T cell	NO_DIRECT_CHILD_RELATION	FALSE	T cell	GT_IS_CHILD_OF_PREDICTED	FALSE	CD4-positive, alpha-beta T cell	NO_DIRECT_CHILD_RELATION	FALSE	memory T cell	GT_IS_CHILD_OF_PREDICTED	FALSE	mature NK T cell	NO_DIRECT_CHILD_RELATION	FALSE
23235264	FALSE	lung	chondrocyte	endothelial cell	NO_DIRECT_CHILD_RELATION	FALSE		NO_DIRECT_CHILD_RELATION	FALSE		NO_DIRECT_CHILD_RELATION	FALSE	stromal cell	GT_IS_CHILD_OF_PREDICTED	FALSE	pulmonary alveolar type 2 cell	NO_DIRECT_CHILD_RELATION	FALSE	stromal cell	GT_IS_CHILD_OF_PREDICTED	FALSE
23260248	FALSE	lung	lung resident memory CD8-positive, alpha-beta T cell	lymphocyte	GT_IS_CHILD_OF_PREDICTED	FALSE		NO_DIRECT_CHILD_RELATION	FALSE		NO_DIRECT_CHILD_RELATION	FALSE	activated CD8-positive, alpha-beta T cell	NO_DIRECT_CHILD_RELATION	FALSE	pulmonary alveolar type 2 cell	NO_DIRECT_CHILD_RELATION	FALSE	B cell	NO_DIRECT_CHILD_RELATION	FALSE
23244120	TRUE	lung	vein endothelial cell	endothelial cell	GT_IS_CHILD_OF_PREDICTED	FALSE	lung microvascular endothelial cell	NO_DIRECT_CHILD_RELATION	FALSE	pulmonary artery endothelial cell	NO_DIRECT_CHILD_RELATION	FALSE	endothelial cell	GT_IS_CHILD_OF_PREDICTED	FALSE	pulmonary artery endothelial cell	NO_DIRECT_CHILD_RELATION	FALSE	endothelial cell of vascular tree	GT_IS_CHILD_OF_PREDICTED	FALSE
23251361	FALSE	lung	effector CD4-positive, alpha-beta T cell	T cell	GT_IS_CHILD_OF_PREDICTED	FALSE		NO_DIRECT_CHILD_RELATION	FALSE		NO_DIRECT_CHILD_RELATION	FALSE	mural cell	NO_DIRECT_CHILD_RELATION	FALSE	pulmonary alveolar type 2 cell	NO_DIRECT_CHILD_RELATION	FALSE	pulmonary alveolar epithelial cell	NO_DIRECT_CHILD_RELATION	FALSE
23233864	TRUE	lung	IgA plasma cell	plasma cell	GT_IS_CHILD_OF_PREDICTED	FALSE		NO_DIRECT_CHILD_RELATION	FALSE		NO_DIRECT_CHILD_RELATION	FALSE	IgA plasma cell	SAME_LABEL	TRUE	fetal pre-type II pulmonary alveolar epithelial cell	NO_DIRECT_CHILD_RELATION	FALSE		NO_DIRECT_CHILD_RELATION	FALSE
23247716	FALSE	lung	lung secretory cell	tracheal goblet cell	NO_DIRECT_CHILD_RELATION	FALSE	lung goblet cell	PREDICTED_IS_CHILD_OF_GT	TRUE		NO_DIRECT_CHILD_RELATION	FALSE	luminal cell of prostate epithelium	NO_DIRECT_CHILD_RELATION	FALSE	goblet cell	NO_DIRECT_CHILD_RELATION	FALSE	luminal epithelial cell of mammary gland	NO_DIRECT_CHILD_RELATION	FALSE
23245916	TRUE	lung	IgA plasma cell	B cell	NO_DIRECT_CHILD_RELATION	FALSE	IgA plasma cell	SAME_LABEL	TRUE	IgA plasma cell	SAME_LABEL	TRUE	innate lymphoid cell	NO_DIRECT_CHILD_RELATION	FALSE	IgA plasma cell	SAME_LABEL	TRUE	plasma cell	GT_IS_CHILD_OF_PREDICTED	FALSE
23229756	TRUE	lung	naive thymus-derived CD4-positive, alpha-beta T cell	T cell	GT_IS_CHILD_OF_PREDICTED	FALSE		NO_DIRECT_CHILD_RELATION	FALSE		NO_DIRECT_CHILD_RELATION	FALSE	epithelial cell of lower respiratory tract	NO_DIRECT_CHILD_RELATION	FALSE	pulmonary alveolar type 2 cell	NO_DIRECT_CHILD_RELATION	FALSE		NO_DIRECT_CHILD_RELATION	FALSE
23263520	FALSE	lung	lung secretory cell	club cell	NO_DIRECT_CHILD_RELATION	FALSE	club cell	NO_DIRECT_CHILD_RELATION	FALSE	club cell	NO_DIRECT_CHILD_RELATION	FALSE	luminal cell of prostate epithelium	NO_DIRECT_CHILD_RELATION	FALSE	secretory cell	GT_IS_CHILD_OF_PREDICTED	FALSE	epithelial cell of lower respiratory tract	NO_DIRECT_CHILD_RELATION	FALSE
23266171	TRUE	lung	fibroblast of lung	alveolar adventitial fibroblast	PREDICTED_IS_CHILD_OF_GT	TRUE	type II pinealocyte	NO_DIRECT_CHILD_RELATION	FALSE		NO_DIRECT_CHILD_RELATION	FALSE	stromal cell	GT_IS_CHILD_OF_PREDICTED	FALSE	pulmonary alveolar type 2 cell	NO_DIRECT_CHILD_RELATION	FALSE	endothelial cell of vascular tree	NO_DIRECT_CHILD_RELATION	FALSE
23261188	FALSE	lung	lung secretory cell	club cell	NO_DIRECT_CHILD_RELATION	FALSE	lung goblet cell	PREDICTED_IS_CHILD_OF_GT	TRUE	goblet cell	NO_DIRECT_CHILD_RELATION	FALSE	luminal cell of prostate epithelium	NO_DIRECT_CHILD_RELATION	FALSE	goblet cell	NO_DIRECT_CHILD_RELATION	FALSE	epithelial cell of lower respiratory tract	NO_DIRECT_CHILD_RELATION	FALSE
23266523	FALSE	lung	lung secretory cell	luminal epithelial cell of mammary gland	NO_DIRECT_CHILD_RELATION	FALSE	lung goblet cell	PREDICTED_IS_CHILD_OF_GT	TRUE		NO_DIRECT_CHILD_RELATION	FALSE	luminal cell of prostate epithelium	NO_DIRECT_CHILD_RELATION	FALSE	pulmonary alveolar type 2 cell	PREDICTED_IS_CHILD_OF_GT	TRUE	kidney collecting duct principal cell	NO_DIRECT_CHILD_RELATION	FALSE
23265258	TRUE	lung	ciliated cell	respiratory basal cell	NO_DIRECT_CHILD_RELATION	FALSE	lung multiciliated epithelial cell	PREDICTED_IS_CHILD_OF_GT	TRUE	multiciliated columnar cell of tracheobronchial tree	PREDICTED_IS_CHILD_OF_GT	TRUE	lung multiciliated epithelial cell	PREDICTED_IS_CHILD_OF_GT	TRUE	ciliated epithelial cell	PREDICTED_IS_CHILD_OF_GT	TRUE	luminal epithelial cell of mammary gland	NO_DIRECT_CHILD_RELATION	FALSE
23256573	TRUE	lung	ciliated cell	respiratory basal cell	NO_DIRECT_CHILD_RELATION	FALSE	lung multiciliated epithelial cell	PREDICTED_IS_CHILD_OF_GT	TRUE	multiciliated columnar cell of tracheobronchial tree	PREDICTED_IS_CHILD_OF_GT	TRUE	ciliated epithelial cell	PREDICTED_IS_CHILD_OF_GT	TRUE	ciliated epithelial cell	PREDICTED_IS_CHILD_OF_GT	TRUE	multiciliated epithelial cell of the bronchus	PREDICTED_IS_CHILD_OF_GT	TRUE
23231410	TRUE	lung	fibroblast of lung	kidney interstitial fibroblast	NO_DIRECT_CHILD_RELATION	FALSE		NO_DIRECT_CHILD_RELATION	FALSE	bronchus fibroblast of lung	PREDICTED_IS_CHILD_OF_GT	TRUE	mural cell	NO_DIRECT_CHILD_RELATION	FALSE		NO_DIRECT_CHILD_RELATION	FALSE	epithelial cell of lower respiratory tract	NO_DIRECT_CHILD_RELATION	FALSE
23252093	TRUE	lung	fibroblast of lung	alveolar adventitial fibroblast	PREDICTED_IS_CHILD_OF_GT	TRUE		NO_DIRECT_CHILD_RELATION	FALSE		NO_DIRECT_CHILD_RELATION	FALSE	stromal cell	GT_IS_CHILD_OF_PREDICTED	FALSE	fibroblast	GT_IS_CHILD_OF_PREDICTED	FALSE	stromal cell of ovary	NO_DIRECT_CHILD_RELATION	FALSE
23238992	FALSE	lung	lung secretory cell	dendritic cell	NO_DIRECT_CHILD_RELATION	FALSE	lung goblet cell	PREDICTED_IS_CHILD_OF_GT	TRUE		NO_DIRECT_CHILD_RELATION	FALSE	luminal cell of prostate epithelium	NO_DIRECT_CHILD_RELATION	FALSE	goblet cell	NO_DIRECT_CHILD_RELATION	FALSE	epithelial cell of lower respiratory tract	NO_DIRECT_CHILD_RELATION	FALSE
23227692	FALSE	lung	lung resident memory CD8-positive, alpha-beta T cell	lymphocyte	GT_IS_CHILD_OF_PREDICTED	FALSE		NO_DIRECT_CHILD_RELATION	FALSE		NO_DIRECT_CHILD_RELATION	FALSE	epithelial cell of lower respiratory tract	NO_DIRECT_CHILD_RELATION	FALSE	alveolar macrophage	NO_DIRECT_CHILD_RELATION	FALSE	mature NK T cell	NO_DIRECT_CHILD_RELATION	FALSE
23261990	TRUE	lung	alveolar macrophage	macrophage	GT_IS_CHILD_OF_PREDICTED	FALSE		NO_DIRECT_CHILD_RELATION	FALSE		NO_DIRECT_CHILD_RELATION	FALSE	myeloid cell	GT_IS_CHILD_OF_PREDICTED	FALSE	pulmonary alveolar type 2 cell	NO_DIRECT_CHILD_RELATION	FALSE		NO_DIRECT_CHILD_RELATION	FALSE
23226630	TRUE	lung	fibroblast of lung	alveolar adventitial fibroblast	PREDICTED_IS_CHILD_OF_GT	TRUE		NO_DIRECT_CHILD_RELATION	FALSE		NO_DIRECT_CHILD_RELATION	FALSE	mural cell	NO_DIRECT_CHILD_RELATION	FALSE	pulmonary alveolar type 2 cell	NO_DIRECT_CHILD_RELATION	FALSE	stromal cell of ovary	NO_DIRECT_CHILD_RELATION	FALSE
23239365	FALSE	lung	lung secretory cell	kidney loop of Henle thick ascending limb epithelial cell	NO_DIRECT_CHILD_RELATION	FALSE	lung goblet cell	PREDICTED_IS_CHILD_OF_GT	TRUE	goblet cell	NO_DIRECT_CHILD_RELATION	FALSE	luminal cell of prostate epithelium	NO_DIRECT_CHILD_RELATION	FALSE	respiratory airway secretory cell	PREDICTED_IS_CHILD_OF_GT	TRUE	kidney collecting duct principal cell	NO_DIRECT_CHILD_RELATION	FALSE
23264325	TRUE	lung	fibroblast	endothelial cell	NO_DIRECT_CHILD_RELATION	FALSE		NO_DIRECT_CHILD_RELATION	FALSE		NO_DIRECT_CHILD_RELATION	FALSE	mural cell	NO_DIRECT_CHILD_RELATION	FALSE	pulmonary alveolar type 2 cell	NO_DIRECT_CHILD_RELATION	FALSE	fibroblast	SAME_LABEL	TRUE
23261906	FALSE	lung	chondrocyte	astrocyte	NO_DIRECT_CHILD_RELATION	FALSE		NO_DIRECT_CHILD_RELATION	FALSE		NO_DIRECT_CHILD_RELATION	FALSE	stromal cell	GT_IS_CHILD_OF_PREDICTED	FALSE	pulmonary alveolar type 2 cell	NO_DIRECT_CHILD_RELATION	FALSE	stromal cell of ovary	NO_DIRECT_CHILD_RELATION	FALSE
23262087	TRUE	lung	fibroblast of lung	alveolar adventitial fibroblast	PREDICTED_IS_CHILD_OF_GT	TRUE		NO_DIRECT_CHILD_RELATION	FALSE		NO_DIRECT_CHILD_RELATION	FALSE	stromal cell	GT_IS_CHILD_OF_PREDICTED	FALSE		NO_DIRECT_CHILD_RELATION	FALSE	fibroblast	GT_IS_CHILD_OF_PREDICTED	FALSE
23231399	TRUE	lung	bronchus fibroblast of lung	alveolar adventitial fibroblast	NO_DIRECT_CHILD_RELATION	FALSE		NO_DIRECT_CHILD_RELATION	FALSE		NO_DIRECT_CHILD_RELATION	FALSE	mural cell	NO_DIRECT_CHILD_RELATION	FALSE	pulmonary alveolar type 2 cell	NO_DIRECT_CHILD_RELATION	FALSE	fibroblast	GT_IS_CHILD_OF_PREDICTED	FALSE
23247530	FALSE	lung	lung secretory cell	club cell	NO_DIRECT_CHILD_RELATION	FALSE	lung goblet cell	PREDICTED_IS_CHILD_OF_GT	TRUE	goblet cell	NO_DIRECT_CHILD_RELATION	FALSE	luminal cell of prostate epithelium	NO_DIRECT_CHILD_RELATION	FALSE	goblet cell	NO_DIRECT_CHILD_RELATION	FALSE	epithelial cell of lower respiratory tract	NO_DIRECT_CHILD_RELATION	FALSE
23238516	TRUE	lung	ciliated cell	respiratory basal cell	NO_DIRECT_CHILD_RELATION	FALSE	lung multiciliated epithelial cell	PREDICTED_IS_CHILD_OF_GT	TRUE	multiciliated columnar cell of tracheobronchial tree	PREDICTED_IS_CHILD_OF_GT	TRUE	lung multiciliated epithelial cell	PREDICTED_IS_CHILD_OF_GT	TRUE	ciliated epithelial cell	PREDICTED_IS_CHILD_OF_GT	TRUE	luminal epithelial cell of mammary gland	NO_DIRECT_CHILD_RELATION	FALSE
23269828	FALSE	lung	adventitial cell	fibroblast of cardiac tissue	NO_DIRECT_CHILD_RELATION	FALSE		NO_DIRECT_CHILD_RELATION	FALSE		NO_DIRECT_CHILD_RELATION	FALSE	fibroblast	NO_DIRECT_CHILD_RELATION	FALSE	pulmonary alveolar type 2 cell	NO_DIRECT_CHILD_RELATION	FALSE	fibroblast of cardiac tissue	NO_DIRECT_CHILD_RELATION	FALSE
23237479	TRUE	lung	myoepithelial cell	basal-myoepithelial cell of mammary gland	PREDICTED_IS_CHILD_OF_GT	TRUE	bronchial smooth muscle cell	NO_DIRECT_CHILD_RELATION	FALSE	tracheobronchial smooth muscle cell	NO_DIRECT_CHILD_RELATION	FALSE	mural cell	NO_DIRECT_CHILD_RELATION	FALSE	smooth muscle cell	NO_DIRECT_CHILD_RELATION	FALSE	basal cell of prostate epithelium	NO_DIRECT_CHILD_RELATION	FALSE
23264985	TRUE	lung	fibroblast of lung	alveolar adventitial fibroblast	PREDICTED_IS_CHILD_OF_GT	TRUE		NO_DIRECT_CHILD_RELATION	FALSE		NO_DIRECT_CHILD_RELATION	FALSE	fibroblast	GT_IS_CHILD_OF_PREDICTED	FALSE	fibroblast of lung	SAME_LABEL	TRUE	stromal cell of ovary	NO_DIRECT_CHILD_RELATION	FALSE
23246430	TRUE	lung	effector memory CD8-positive, alpha-beta T cell	leukocyte	GT_IS_CHILD_OF_PREDICTED	FALSE	CD8-positive, alpha-beta cytotoxic T cell	NO_DIRECT_CHILD_RELATION	FALSE	effector memory CD8-positive, alpha-beta T cell	SAME_LABEL	TRUE	CD4-positive, alpha-beta T cell	NO_DIRECT_CHILD_RELATION	FALSE	lung resident memory CD8-positive, alpha-beta T cell	NO_DIRECT_CHILD_RELATION	FALSE	mature NK T cell	NO_DIRECT_CHILD_RELATION	FALSE
23235839	TRUE	lung	lung pericyte	pericyte	GT_IS_CHILD_OF_PREDICTED	FALSE		NO_DIRECT_CHILD_RELATION	FALSE		NO_DIRECT_CHILD_RELATION	FALSE	mural cell	GT_IS_CHILD_OF_PREDICTED	FALSE	secretory cell	NO_DIRECT_CHILD_RELATION	FALSE	fibroblast of cardiac tissue	NO_DIRECT_CHILD_RELATION	FALSE
23258446	TRUE	lung	endothelial cell of lymphatic vessel	endothelial cell of lymphatic vessel	SAME_LABEL	TRUE		NO_DIRECT_CHILD_RELATION	FALSE		NO_DIRECT_CHILD_RELATION	FALSE	endothelial cell of vascular tree	GT_IS_CHILD_OF_PREDICTED	FALSE	pulmonary alveolar type 2 cell	NO_DIRECT_CHILD_RELATION	FALSE	endothelial cell of vascular tree	GT_IS_CHILD_OF_PREDICTED	FALSE
23269359	FALSE	lung	airway submucosal gland duct basal cell	club cell	NO_DIRECT_CHILD_RELATION	FALSE	club cell	NO_DIRECT_CHILD_RELATION	FALSE	club cell	NO_DIRECT_CHILD_RELATION	FALSE	luminal cell of prostate epithelium	NO_DIRECT_CHILD_RELATION	FALSE	club cell	NO_DIRECT_CHILD_RELATION	FALSE		NO_DIRECT_CHILD_RELATION	FALSE
23245427	TRUE	lung	naive thymus-derived CD4-positive, alpha-beta T cell	lymphocyte	GT_IS_CHILD_OF_PREDICTED	FALSE	CD4-positive, alpha-beta T cell	GT_IS_CHILD_OF_PREDICTED	FALSE		NO_DIRECT_CHILD_RELATION	FALSE	innate lymphoid cell	NO_DIRECT_CHILD_RELATION	FALSE	mucosal invariant T cell	NO_DIRECT_CHILD_RELATION	FALSE	lymphocyte	GT_IS_CHILD_OF_PREDICTED	FALSE
23244706	FALSE	lung	effector CD4-positive, alpha-beta T cell	natural killer cell	NO_DIRECT_CHILD_RELATION	FALSE		NO_DIRECT_CHILD_RELATION	FALSE	CD4-positive helper T cell	NO_DIRECT_CHILD_RELATION	FALSE	endothelial cell	NO_DIRECT_CHILD_RELATION	FALSE	ILC1, human	NO_DIRECT_CHILD_RELATION	FALSE		NO_DIRECT_CHILD_RELATION	FALSE
23262995	FALSE	lung	lung resident memory CD8-positive, alpha-beta T cell	lymphocyte	GT_IS_CHILD_OF_PREDICTED	FALSE	CD4-positive helper T cell	NO_DIRECT_CHILD_RELATION	FALSE	CD4-positive helper T cell	NO_DIRECT_CHILD_RELATION	FALSE	innate lymphoid cell	NO_DIRECT_CHILD_RELATION	FALSE	memory T cell	GT_IS_CHILD_OF_PREDICTED	FALSE	mature NK T cell	NO_DIRECT_CHILD_RELATION	FALSE
23240383	FALSE	lung	adventitial cell	alveolar adventitial fibroblast	NO_DIRECT_CHILD_RELATION	FALSE		NO_DIRECT_CHILD_RELATION	FALSE		NO_DIRECT_CHILD_RELATION	FALSE	stromal cell	NO_DIRECT_CHILD_RELATION	FALSE	pulmonary interstitial fibroblast	NO_DIRECT_CHILD_RELATION	FALSE	fibroblast of cardiac tissue	NO_DIRECT_CHILD_RELATION	FALSE
23242845	TRUE	lung	natural killer cell	T cell	NO_DIRECT_CHILD_RELATION	FALSE	CD8-positive, alpha-beta cytotoxic T cell	NO_DIRECT_CHILD_RELATION	FALSE	mature gamma-delta T cell	NO_DIRECT_CHILD_RELATION	FALSE	CD4-positive, alpha-beta cytotoxic T cell	NO_DIRECT_CHILD_RELATION	FALSE	gamma-delta T cell	NO_DIRECT_CHILD_RELATION	FALSE	CD4-positive, alpha-beta memory T cell	NO_DIRECT_CHILD_RELATION	FALSE
23249354	FALSE	lung	lung perichondrial fibroblast	smooth muscle cell	NO_DIRECT_CHILD_RELATION	FALSE	type II pinealocyte	NO_DIRECT_CHILD_RELATION	FALSE		NO_DIRECT_CHILD_RELATION	FALSE	fibroblast	GT_IS_CHILD_OF_PREDICTED	FALSE	pulmonary alveolar type 2 cell	NO_DIRECT_CHILD_RELATION	FALSE	fibroblast	GT_IS_CHILD_OF_PREDICTED	FALSE
23238532	TRUE	lung	IgG plasma cell	B cell	NO_DIRECT_CHILD_RELATION	FALSE	IgA plasma cell	NO_DIRECT_CHILD_RELATION	FALSE		NO_DIRECT_CHILD_RELATION	FALSE	innate lymphoid cell	NO_DIRECT_CHILD_RELATION	FALSE	plasma cell	GT_IS_CHILD_OF_PREDICTED	FALSE	immature innate lymphoid cell	NO_DIRECT_CHILD_RELATION	FALSE
23224263	TRUE	lung	fibroblast of lung	alveolar adventitial fibroblast	PREDICTED_IS_CHILD_OF_GT	TRUE		NO_DIRECT_CHILD_RELATION	FALSE		NO_DIRECT_CHILD_RELATION	FALSE	kidney interstitial fibroblast	NO_DIRECT_CHILD_RELATION	FALSE		NO_DIRECT_CHILD_RELATION	FALSE	stromal cell of ovary	NO_DIRECT_CHILD_RELATION	FALSE
23248867	TRUE	lung	fibroblast of lung	alveolar adventitial fibroblast	PREDICTED_IS_CHILD_OF_GT	TRUE		NO_DIRECT_CHILD_RELATION	FALSE		NO_DIRECT_CHILD_RELATION	FALSE	mural cell	NO_DIRECT_CHILD_RELATION	FALSE		NO_DIRECT_CHILD_RELATION	FALSE	epithelial cell of lower respiratory tract	NO_DIRECT_CHILD_RELATION	FALSE
23246644	TRUE	lung	natural killer cell	lymphocyte	GT_IS_CHILD_OF_PREDICTED	FALSE	CD8-alpha alpha positive, gamma-delta intraepithelial T cell	NO_DIRECT_CHILD_RELATION	FALSE	effector memory CD8-positive, alpha-beta T cell	NO_DIRECT_CHILD_RELATION	FALSE	CD4-positive, alpha-beta T cell	NO_DIRECT_CHILD_RELATION	FALSE	gamma-delta T cell	NO_DIRECT_CHILD_RELATION	FALSE	mature NK T cell	NO_DIRECT_CHILD_RELATION	FALSE
23245132	FALSE	lung	adventitial cell	alveolar adventitial fibroblast	NO_DIRECT_CHILD_RELATION	FALSE		NO_DIRECT_CHILD_RELATION	FALSE		NO_DIRECT_CHILD_RELATION	FALSE	fibroblast	NO_DIRECT_CHILD_RELATION	FALSE	pulmonary alveolar type 2 cell	NO_DIRECT_CHILD_RELATION	FALSE	fibroblast of cardiac tissue	NO_DIRECT_CHILD_RELATION	FALSE
23223807	FALSE	lung	chondrocyte	endothelial cell	NO_DIRECT_CHILD_RELATION	FALSE		NO_DIRECT_CHILD_RELATION	FALSE		NO_DIRECT_CHILD_RELATION	FALSE	fibroblast	NO_DIRECT_CHILD_RELATION	FALSE	fibroblast	NO_DIRECT_CHILD_RELATION	FALSE	fibroblast	NO_DIRECT_CHILD_RELATION	FALSE
23235998	FALSE	lung	lung perichondrial fibroblast	kidney interstitial fibroblast	NO_DIRECT_CHILD_RELATION	FALSE		NO_DIRECT_CHILD_RELATION	FALSE	alveolar macrophage	NO_DIRECT_CHILD_RELATION	FALSE	fibroblast	GT_IS_CHILD_OF_PREDICTED	FALSE	fibroblast of lung	GT_IS_CHILD_OF_PREDICTED	FALSE	fibroblast of cardiac tissue	NO_DIRECT_CHILD_RELATION	FALSE
23235261	FALSE	lung	serous secreting cell of bronchus submucosal gland	luminal epithelial cell of mammary gland	NO_DIRECT_CHILD_RELATION	FALSE		NO_DIRECT_CHILD_RELATION	FALSE		NO_DIRECT_CHILD_RELATION	FALSE	epithelial cell of prostate	NO_DIRECT_CHILD_RELATION	FALSE	pulmonary alveolar type 2 cell	NO_DIRECT_CHILD_RELATION	FALSE	epithelial cell of lower respiratory tract	NO_DIRECT_CHILD_RELATION	FALSE
23230467	TRUE	lung	basal cell	T cell	NO_DIRECT_CHILD_RELATION	FALSE		NO_DIRECT_CHILD_RELATION	FALSE		NO_DIRECT_CHILD_RELATION	FALSE	basal epithelial cell of prostatic duct	NO_DIRECT_CHILD_RELATION	FALSE	pulmonary alveolar type 2 cell	NO_DIRECT_CHILD_RELATION	FALSE	basal cell of prostate epithelium	NO_DIRECT_CHILD_RELATION	FALSE
23261450	TRUE	lung	lung macrophage	macrophage	GT_IS_CHILD_OF_PREDICTED	FALSE		NO_DIRECT_CHILD_RELATION	FALSE		NO_DIRECT_CHILD_RELATION	FALSE	myeloid cell	GT_IS_CHILD_OF_PREDICTED	FALSE		NO_DIRECT_CHILD_RELATION	FALSE		NO_DIRECT_CHILD_RELATION	FALSE
23264941	TRUE	lung	club cell		NO_DIRECT_CHILD_RELATION	FALSE		NO_DIRECT_CHILD_RELATION	FALSE		NO_DIRECT_CHILD_RELATION	FALSE	pulmonary alveolar epithelial cell	NO_DIRECT_CHILD_RELATION	FALSE	pulmonary alveolar type 2 cell	NO_DIRECT_CHILD_RELATION	FALSE		NO_DIRECT_CHILD_RELATION	FALSE
23246412	TRUE	lung	alveolar macrophage	alveolar macrophage	SAME_LABEL	TRUE	alveolar macrophage	SAME_LABEL	TRUE	alveolar macrophage	SAME_LABEL	TRUE	alveolar macrophage	SAME_LABEL	TRUE	alveolar macrophage	SAME_LABEL	TRUE	macrophage	GT_IS_CHILD_OF_PREDICTED	FALSE
23234489	TRUE	lung	natural killer cell	natural killer cell	SAME_LABEL	TRUE	CD16-positive, CD56-dim natural killer cell, human	PREDICTED_IS_CHILD_OF_GT	TRUE	effector memory CD8-positive, alpha-beta T cell	NO_DIRECT_CHILD_RELATION	FALSE	natural killer cell	SAME_LABEL	TRUE	mucosal invariant T cell	NO_DIRECT_CHILD_RELATION	FALSE	mature NK T cell	NO_DIRECT_CHILD_RELATION	FALSE
23243613	TRUE	lung	lung macrophage	immature innate lymphoid cell	NO_DIRECT_CHILD_RELATION	FALSE		NO_DIRECT_CHILD_RELATION	FALSE		NO_DIRECT_CHILD_RELATION	FALSE	myeloid cell	GT_IS_CHILD_OF_PREDICTED	FALSE	alveolar macrophage	PREDICTED_IS_CHILD_OF_GT	TRUE	macrophage	GT_IS_CHILD_OF_PREDICTED	FALSE
23233158	FALSE	lung	serous secreting cell of bronchus submucosal gland	luminal epithelial cell of mammary gland	NO_DIRECT_CHILD_RELATION	FALSE		NO_DIRECT_CHILD_RELATION	FALSE		NO_DIRECT_CHILD_RELATION	FALSE	epithelial cell of prostate	NO_DIRECT_CHILD_RELATION	FALSE	pulmonary alveolar type 2 cell	NO_DIRECT_CHILD_RELATION	FALSE	epithelial cell of lower respiratory tract	NO_DIRECT_CHILD_RELATION	FALSE
23231888	FALSE	lung	adventitial cell	fibroblast of cardiac tissue	NO_DIRECT_CHILD_RELATION	FALSE		NO_DIRECT_CHILD_RELATION	FALSE		NO_DIRECT_CHILD_RELATION	FALSE	mural cell	NO_DIRECT_CHILD_RELATION	FALSE		NO_DIRECT_CHILD_RELATION	FALSE	fibroblast of cardiac tissue	NO_DIRECT_CHILD_RELATION	FALSE
23251772	FALSE	lung	lung secretory cell		NO_DIRECT_CHILD_RELATION	FALSE		NO_DIRECT_CHILD_RELATION	FALSE		NO_DIRECT_CHILD_RELATION	FALSE	epithelial cell of lower respiratory tract	NO_DIRECT_CHILD_RELATION	FALSE	pulmonary alveolar type 2 cell	PREDICTED_IS_CHILD_OF_GT	TRUE		NO_DIRECT_CHILD_RELATION	FALSE
23242151	TRUE	lung	blood vessel endothelial cell	endothelial cell	GT_IS_CHILD_OF_PREDICTED	FALSE		NO_DIRECT_CHILD_RELATION	FALSE		NO_DIRECT_CHILD_RELATION	FALSE	endothelial cell	GT_IS_CHILD_OF_PREDICTED	FALSE	pulmonary capillary endothelial cell	PREDICTED_IS_CHILD_OF_GT	TRUE	endothelial cell of vascular tree	GT_IS_CHILD_OF_PREDICTED	FALSE
23254925	FALSE	lung	effector CD4-positive, alpha-beta T cell	T cell	GT_IS_CHILD_OF_PREDICTED	FALSE		NO_DIRECT_CHILD_RELATION	FALSE		NO_DIRECT_CHILD_RELATION	FALSE	T cell	GT_IS_CHILD_OF_PREDICTED	FALSE	fetal pre-type II pulmonary alveolar epithelial cell	NO_DIRECT_CHILD_RELATION	FALSE		NO_DIRECT_CHILD_RELATION	FALSE
23232274	FALSE	lung	serous secreting cell of bronchus submucosal gland	luminal epithelial cell of mammary gland	NO_DIRECT_CHILD_RELATION	FALSE		NO_DIRECT_CHILD_RELATION	FALSE	type II pinealocyte	NO_DIRECT_CHILD_RELATION	FALSE	epithelial cell of prostate	NO_DIRECT_CHILD_RELATION	FALSE		NO_DIRECT_CHILD_RELATION	FALSE	epithelial cell of lower respiratory tract	NO_DIRECT_CHILD_RELATION	FALSE
23241716	FALSE	lung	serous secreting cell of bronchus submucosal gland	kidney collecting duct principal cell	NO_DIRECT_CHILD_RELATION	FALSE		NO_DIRECT_CHILD_RELATION	FALSE		NO_DIRECT_CHILD_RELATION	FALSE	luminal cell of prostate epithelium	NO_DIRECT_CHILD_RELATION	FALSE	pulmonary alveolar type 2 cell	NO_DIRECT_CHILD_RELATION	FALSE	epithelial cell of lower respiratory tract	NO_DIRECT_CHILD_RELATION	FALSE
23258408	TRUE	lung	fibroblast of lung	alveolar adventitial fibroblast	PREDICTED_IS_CHILD_OF_GT	TRUE		NO_DIRECT_CHILD_RELATION	FALSE		NO_DIRECT_CHILD_RELATION	FALSE	stromal cell	GT_IS_CHILD_OF_PREDICTED	FALSE	fetal pre-type II pulmonary alveolar epithelial cell	NO_DIRECT_CHILD_RELATION	FALSE	fibroblast of cardiac tissue	NO_DIRECT_CHILD_RELATION	FALSE
23261197	FALSE	lung	adventitial cell	fibroblast of cardiac tissue	NO_DIRECT_CHILD_RELATION	FALSE	type II pinealocyte	NO_DIRECT_CHILD_RELATION	FALSE		NO_DIRECT_CHILD_RELATION	FALSE	stromal cell	NO_DIRECT_CHILD_RELATION	FALSE	fetal pre-type II pulmonary alveolar epithelial cell	NO_DIRECT_CHILD_RELATION	FALSE	fibroblast	NO_DIRECT_CHILD_RELATION	FALSE
23251047	TRUE	lung	fibroblast of lung	alveolar adventitial fibroblast	PREDICTED_IS_CHILD_OF_GT	TRUE	fibroblast of lung	SAME_LABEL	TRUE	alveolar type 1 fibroblast cell	PREDICTED_IS_CHILD_OF_GT	TRUE	fibroblast	GT_IS_CHILD_OF_PREDICTED	FALSE	pulmonary interstitial fibroblast	NO_DIRECT_CHILD_RELATION	FALSE	fibroblast of cardiac tissue	NO_DIRECT_CHILD_RELATION	FALSE
23238585	TRUE	lung	pulmonary artery endothelial cell	endothelial cell	GT_IS_CHILD_OF_PREDICTED	FALSE		NO_DIRECT_CHILD_RELATION	FALSE		NO_DIRECT_CHILD_RELATION	FALSE	endothelial cell	GT_IS_CHILD_OF_PREDICTED	FALSE	pulmonary alveolar type 2 cell	NO_DIRECT_CHILD_RELATION	FALSE		NO_DIRECT_CHILD_RELATION	FALSE
23249196	FALSE	lung	lung secretory cell	club cell	NO_DIRECT_CHILD_RELATION	FALSE		NO_DIRECT_CHILD_RELATION	FALSE	tracheal goblet cell	NO_DIRECT_CHILD_RELATION	FALSE	luminal cell of prostate epithelium	NO_DIRECT_CHILD_RELATION	FALSE	pulmonary alveolar type 2 cell	PREDICTED_IS_CHILD_OF_GT	TRUE	epithelial cell of lower respiratory tract	NO_DIRECT_CHILD_RELATION	FALSE
23237183	TRUE	lung	fibroblast of lung	kidney interstitial fibroblast	NO_DIRECT_CHILD_RELATION	FALSE		NO_DIRECT_CHILD_RELATION	FALSE		NO_DIRECT_CHILD_RELATION	FALSE	stromal cell	GT_IS_CHILD_OF_PREDICTED	FALSE	fibroblast	GT_IS_CHILD_OF_PREDICTED	FALSE	fibroblast	GT_IS_CHILD_OF_PREDICTED	FALSE
23229704	TRUE	lung	bronchus fibroblast of lung	kidney interstitial fibroblast	NO_DIRECT_CHILD_RELATION	FALSE		NO_DIRECT_CHILD_RELATION	FALSE		NO_DIRECT_CHILD_RELATION	FALSE	stromal cell	GT_IS_CHILD_OF_PREDICTED	FALSE	fibroblast	GT_IS_CHILD_OF_PREDICTED	FALSE	fibroblast of cardiac tissue	NO_DIRECT_CHILD_RELATION	FALSE
23252898	TRUE	lung	mucosal invariant T cell	lymphocyte	GT_IS_CHILD_OF_PREDICTED	FALSE		NO_DIRECT_CHILD_RELATION	FALSE	CD8-positive, alpha-beta memory T cell	NO_DIRECT_CHILD_RELATION	FALSE	mural cell	NO_DIRECT_CHILD_RELATION	FALSE	lung resident memory CD8-positive, alpha-beta T cell	NO_DIRECT_CHILD_RELATION	FALSE	lymphocyte	GT_IS_CHILD_OF_PREDICTED	FALSE
23261319	TRUE	lung	natural killer cell	lymphocyte	GT_IS_CHILD_OF_PREDICTED	FALSE		NO_DIRECT_CHILD_RELATION	FALSE	mucosal invariant T cell	NO_DIRECT_CHILD_RELATION	FALSE	myeloid cell	NO_DIRECT_CHILD_RELATION	FALSE	mast cell	NO_DIRECT_CHILD_RELATION	FALSE	mature NK T cell	NO_DIRECT_CHILD_RELATION	FALSE
23269435	FALSE	lung	lung secretory cell	luminal epithelial cell of mammary gland	NO_DIRECT_CHILD_RELATION	FALSE	respiratory tract goblet cell	NO_DIRECT_CHILD_RELATION	FALSE	club cell	NO_DIRECT_CHILD_RELATION	FALSE	luminal cell of prostate epithelium	NO_DIRECT_CHILD_RELATION	FALSE	goblet cell	NO_DIRECT_CHILD_RELATION	FALSE	epithelial cell of lower respiratory tract	NO_DIRECT_CHILD_RELATION	FALSE
23241942	TRUE	lung	blood vessel endothelial cell	endothelial cell	GT_IS_CHILD_OF_PREDICTED	FALSE		NO_DIRECT_CHILD_RELATION	FALSE		NO_DIRECT_CHILD_RELATION	FALSE	capillary endothelial cell	PREDICTED_IS_CHILD_OF_GT	TRUE		NO_DIRECT_CHILD_RELATION	FALSE	endothelial cell of vascular tree	GT_IS_CHILD_OF_PREDICTED	FALSE
23236968	FALSE	lung	adventitial cell	fibroblast of cardiac tissue	NO_DIRECT_CHILD_RELATION	FALSE		NO_DIRECT_CHILD_RELATION	FALSE		NO_DIRECT_CHILD_RELATION	FALSE	fibroblast	NO_DIRECT_CHILD_RELATION	FALSE	alveolar adventitial fibroblast	NO_DIRECT_CHILD_RELATION	FALSE	fibroblast of cardiac tissue	NO_DIRECT_CHILD_RELATION	FALSE
23231822	TRUE	lung	pulmonary artery endothelial cell	endothelial cell	GT_IS_CHILD_OF_PREDICTED	FALSE		NO_DIRECT_CHILD_RELATION	FALSE		NO_DIRECT_CHILD_RELATION	FALSE	capillary endothelial cell	NO_DIRECT_CHILD_RELATION	FALSE	pulmonary alveolar type 2 cell	NO_DIRECT_CHILD_RELATION	FALSE	capillary endothelial cell	NO_DIRECT_CHILD_RELATION	FALSE
23261117	FALSE	lung	chondrocyte	fibroblast of cardiac tissue	NO_DIRECT_CHILD_RELATION	FALSE		NO_DIRECT_CHILD_RELATION	FALSE		NO_DIRECT_CHILD_RELATION	FALSE	stromal cell	GT_IS_CHILD_OF_PREDICTED	FALSE	pulmonary alveolar type 2 cell	NO_DIRECT_CHILD_RELATION	FALSE	stromal cell of ovary	NO_DIRECT_CHILD_RELATION	FALSE
23268223	FALSE	lung	adventitial cell	fibroblast of cardiac tissue	NO_DIRECT_CHILD_RELATION	FALSE		NO_DIRECT_CHILD_RELATION	FALSE		NO_DIRECT_CHILD_RELATION	FALSE	fibroblast	NO_DIRECT_CHILD_RELATION	FALSE	alveolar adventitial fibroblast	NO_DIRECT_CHILD_RELATION	FALSE	fibroblast	NO_DIRECT_CHILD_RELATION	FALSE
23261091	FALSE	lung	lung resident memory CD8-positive, alpha-beta T cell	lymphocyte	GT_IS_CHILD_OF_PREDICTED	FALSE		NO_DIRECT_CHILD_RELATION	FALSE	CD4-positive helper T cell	NO_DIRECT_CHILD_RELATION	FALSE	mural cell	NO_DIRECT_CHILD_RELATION	FALSE	T cell	GT_IS_CHILD_OF_PREDICTED	FALSE	mature NK T cell	NO_DIRECT_CHILD_RELATION	FALSE
23225654	TRUE	lung	mucosal invariant T cell	T cell	GT_IS_CHILD_OF_PREDICTED	FALSE		NO_DIRECT_CHILD_RELATION	FALSE		NO_DIRECT_CHILD_RELATION	FALSE	pulmonary alveolar epithelial cell	NO_DIRECT_CHILD_RELATION	FALSE		NO_DIRECT_CHILD_RELATION	FALSE		NO_DIRECT_CHILD_RELATION	FALSE
23245459	TRUE	lung	natural killer cell	natural killer cell	SAME_LABEL	TRUE	type II pinealocyte	NO_DIRECT_CHILD_RELATION	FALSE	CD8-positive, alpha-beta cytotoxic T cell	NO_DIRECT_CHILD_RELATION	FALSE	T cell	NO_DIRECT_CHILD_RELATION	FALSE	gamma-delta T cell	NO_DIRECT_CHILD_RELATION	FALSE		NO_DIRECT_CHILD_RELATION	FALSE
23257292	TRUE	lung	natural killer cell	T cell	NO_DIRECT_CHILD_RELATION	FALSE		NO_DIRECT_CHILD_RELATION	FALSE	CD8-positive, alpha-beta cytotoxic T cell	NO_DIRECT_CHILD_RELATION	FALSE	stromal cell	NO_DIRECT_CHILD_RELATION	FALSE	gamma-delta T cell	NO_DIRECT_CHILD_RELATION	FALSE		NO_DIRECT_CHILD_RELATION	FALSE
23255385	TRUE	lung	bronchus fibroblast of lung	alveolar adventitial fibroblast	NO_DIRECT_CHILD_RELATION	FALSE		NO_DIRECT_CHILD_RELATION	FALSE		NO_DIRECT_CHILD_RELATION	FALSE	mural cell	NO_DIRECT_CHILD_RELATION	FALSE	pulmonary alveolar type 2 cell	NO_DIRECT_CHILD_RELATION	FALSE	epithelial cell of lower respiratory tract	NO_DIRECT_CHILD_RELATION	FALSE
23264711	TRUE	lung	naive thymus-derived CD4-positive, alpha-beta T cell	T cell	GT_IS_CHILD_OF_PREDICTED	FALSE	CD4-positive helper T cell	NO_DIRECT_CHILD_RELATION	FALSE	CD8-positive, alpha-beta memory T cell	NO_DIRECT_CHILD_RELATION	FALSE	epithelial cell of lower respiratory tract	NO_DIRECT_CHILD_RELATION	FALSE	lung resident memory CD8-positive, alpha-beta T cell	NO_DIRECT_CHILD_RELATION	FALSE	mature NK T cell	NO_DIRECT_CHILD_RELATION	FALSE
23247650	FALSE	lung	lung secretory cell	kidney loop of Henle thick ascending limb epithelial cell	NO_DIRECT_CHILD_RELATION	FALSE	lung secretory cell	SAME_LABEL	TRUE		NO_DIRECT_CHILD_RELATION	FALSE	luminal cell of prostate epithelium	NO_DIRECT_CHILD_RELATION	FALSE	goblet cell	NO_DIRECT_CHILD_RELATION	FALSE	luminal cell of prostate epithelium	NO_DIRECT_CHILD_RELATION	FALSE
23238288	FALSE	lung	smooth muscle cell of the pulmonary artery	smooth muscle cell	GT_IS_CHILD_OF_PREDICTED	FALSE		NO_DIRECT_CHILD_RELATION	FALSE		NO_DIRECT_CHILD_RELATION	FALSE	mural cell	NO_DIRECT_CHILD_RELATION	FALSE		NO_DIRECT_CHILD_RELATION	FALSE	smooth muscle cell of prostate	NO_DIRECT_CHILD_RELATION	FALSE
23264035	FALSE	lung	serous secreting cell of bronchus submucosal gland	luminal epithelial cell of mammary gland	NO_DIRECT_CHILD_RELATION	FALSE	lung goblet cell	NO_DIRECT_CHILD_RELATION	FALSE	respiratory tract hillock cell	NO_DIRECT_CHILD_RELATION	FALSE	luminal cell of prostate epithelium	NO_DIRECT_CHILD_RELATION	FALSE	hillock cell	NO_DIRECT_CHILD_RELATION	FALSE	epithelial cell of lower respiratory tract	NO_DIRECT_CHILD_RELATION	FALSE
23261176	TRUE	lung	basal cell	basal cell	SAME_LABEL	TRUE		NO_DIRECT_CHILD_RELATION	FALSE	respiratory basal cell	PREDICTED_IS_CHILD_OF_GT	TRUE	basal cell of epidermis	PREDICTED_IS_CHILD_OF_GT	TRUE	respiratory basal cell	PREDICTED_IS_CHILD_OF_GT	TRUE	basal cell of prostate epithelium	NO_DIRECT_CHILD_RELATION	FALSE
23268196	TRUE	lung	vein endothelial cell	endothelial cell	GT_IS_CHILD_OF_PREDICTED	FALSE		NO_DIRECT_CHILD_RELATION	FALSE		NO_DIRECT_CHILD_RELATION	FALSE	endothelial cell	GT_IS_CHILD_OF_PREDICTED	FALSE	pulmonary alveolar type 2 cell	NO_DIRECT_CHILD_RELATION	FALSE	endothelial cell of vascular tree	GT_IS_CHILD_OF_PREDICTED	FALSE
23262279	TRUE	lung	alveolar macrophage	monocyte	NO_DIRECT_CHILD_RELATION	FALSE		NO_DIRECT_CHILD_RELATION	FALSE		NO_DIRECT_CHILD_RELATION	FALSE	myeloid cell	GT_IS_CHILD_OF_PREDICTED	FALSE	pulmonary alveolar type 2 cell	NO_DIRECT_CHILD_RELATION	FALSE	macrophage	GT_IS_CHILD_OF_PREDICTED	FALSE
23245687	FALSE	lung	effector CD4-positive, alpha-beta T cell	T cell	GT_IS_CHILD_OF_PREDICTED	FALSE		NO_DIRECT_CHILD_RELATION	FALSE		NO_DIRECT_CHILD_RELATION	FALSE	endothelial cell of vascular tree	NO_DIRECT_CHILD_RELATION	FALSE	pulmonary alveolar type 2 cell	NO_DIRECT_CHILD_RELATION	FALSE	epithelial cell of lower respiratory tract	NO_DIRECT_CHILD_RELATION	FALSE
23255899	FALSE	lung	effector CD4-positive, alpha-beta T cell	T cell	GT_IS_CHILD_OF_PREDICTED	FALSE		NO_DIRECT_CHILD_RELATION	FALSE		NO_DIRECT_CHILD_RELATION	FALSE	CD4-positive, alpha-beta cytotoxic T cell	NO_DIRECT_CHILD_RELATION	FALSE	alveolar macrophage	NO_DIRECT_CHILD_RELATION	FALSE		NO_DIRECT_CHILD_RELATION	FALSE
23228420	TRUE	lung	lung macrophage	monocyte	NO_DIRECT_CHILD_RELATION	FALSE		NO_DIRECT_CHILD_RELATION	FALSE		NO_DIRECT_CHILD_RELATION	FALSE		NO_DIRECT_CHILD_RELATION	FALSE	pulmonary alveolar type 2 cell	NO_DIRECT_CHILD_RELATION	FALSE	pulmonary alveolar epithelial cell	NO_DIRECT_CHILD_RELATION	FALSE
23227325	TRUE	lung	endothelial cell of lymphatic vessel		NO_DIRECT_CHILD_RELATION	FALSE		NO_DIRECT_CHILD_RELATION	FALSE		NO_DIRECT_CHILD_RELATION	FALSE	pulmonary alveolar epithelial cell	NO_DIRECT_CHILD_RELATION	FALSE	pulmonary alveolar type 2 cell	NO_DIRECT_CHILD_RELATION	FALSE		NO_DIRECT_CHILD_RELATION	FALSE
23227684	TRUE	lung	effector memory CD8-positive, alpha-beta T cell	T cell	GT_IS_CHILD_OF_PREDICTED	FALSE		NO_DIRECT_CHILD_RELATION	FALSE		NO_DIRECT_CHILD_RELATION	FALSE	stromal cell	NO_DIRECT_CHILD_RELATION	FALSE	pulmonary alveolar type 2 cell	NO_DIRECT_CHILD_RELATION	FALSE	mature NK T cell	NO_DIRECT_CHILD_RELATION	FALSE
23246231	TRUE	lung	fibroblast of lung	alveolar adventitial fibroblast	PREDICTED_IS_CHILD_OF_GT	TRUE	fibroblast of lung	SAME_LABEL	TRUE	type II pinealocyte	NO_DIRECT_CHILD_RELATION	FALSE	fibroblast	GT_IS_CHILD_OF_PREDICTED	FALSE	pulmonary alveolar type 2 cell	NO_DIRECT_CHILD_RELATION	FALSE	fibroblast of cardiac tissue	NO_DIRECT_CHILD_RELATION	FALSE
23252947	TRUE	lung	endothelial cell of lymphatic vessel	endothelial cell of lymphatic vessel	SAME_LABEL	TRUE		NO_DIRECT_CHILD_RELATION	FALSE	type II pinealocyte	NO_DIRECT_CHILD_RELATION	FALSE	endothelial cell of pericentral hepatic sinusoid	NO_DIRECT_CHILD_RELATION	FALSE	pulmonary alveolar type 2 cell	NO_DIRECT_CHILD_RELATION	FALSE	endothelial cell of lymphatic vessel	SAME_LABEL	TRUE
23261557	FALSE	lung	lung resident memory CD8-positive, alpha-beta T cell	T cell	GT_IS_CHILD_OF_PREDICTED	FALSE	CD8-positive, alpha-beta memory T cell	GT_IS_CHILD_OF_PREDICTED	FALSE	effector memory CD8-positive, alpha-beta T cell	NO_DIRECT_CHILD_RELATION	FALSE	lymphocyte	GT_IS_CHILD_OF_PREDICTED	FALSE	lung resident memory CD4-positive, alpha-beta T cell	NO_DIRECT_CHILD_RELATION	FALSE	lymphocyte	GT_IS_CHILD_OF_PREDICTED	FALSE
23266107	FALSE	lung	lung resident memory CD8-positive, alpha-beta T cell	natural killer cell	NO_DIRECT_CHILD_RELATION	FALSE	CD8-positive, alpha-beta cytotoxic T cell	NO_DIRECT_CHILD_RELATION	FALSE	alveolar macrophage	NO_DIRECT_CHILD_RELATION	FALSE	kidney interstitial fibroblast	NO_DIRECT_CHILD_RELATION	FALSE	gamma-delta T cell	NO_DIRECT_CHILD_RELATION	FALSE		NO_DIRECT_CHILD_RELATION	FALSE
23228099	TRUE	lung	pulmonary artery endothelial cell	endothelial cell	GT_IS_CHILD_OF_PREDICTED	FALSE		NO_DIRECT_CHILD_RELATION	FALSE		NO_DIRECT_CHILD_RELATION	FALSE	endothelial cell	GT_IS_CHILD_OF_PREDICTED	FALSE	pulmonary alveolar type 2 cell	NO_DIRECT_CHILD_RELATION	FALSE	endothelial cell of vascular tree	GT_IS_CHILD_OF_PREDICTED	FALSE
23242403	TRUE	lung	fibroblast of lung		NO_DIRECT_CHILD_RELATION	FALSE		NO_DIRECT_CHILD_RELATION	FALSE		NO_DIRECT_CHILD_RELATION	FALSE	fibroblast	GT_IS_CHILD_OF_PREDICTED	FALSE	alveolar adventitial fibroblast	PREDICTED_IS_CHILD_OF_GT	TRUE	stromal cell	GT_IS_CHILD_OF_PREDICTED	FALSE
23261120	TRUE	lung	lung macrophage	monocyte	NO_DIRECT_CHILD_RELATION	FALSE		NO_DIRECT_CHILD_RELATION	FALSE		NO_DIRECT_CHILD_RELATION	FALSE	myeloid cell	GT_IS_CHILD_OF_PREDICTED	FALSE	pulmonary alveolar type 2 cell	NO_DIRECT_CHILD_RELATION	FALSE	macrophage	GT_IS_CHILD_OF_PREDICTED	FALSE
23224979	FALSE	lung	smooth muscle cell of the pulmonary artery	smooth muscle cell	GT_IS_CHILD_OF_PREDICTED	FALSE		NO_DIRECT_CHILD_RELATION	FALSE		NO_DIRECT_CHILD_RELATION	FALSE	stromal cell	NO_DIRECT_CHILD_RELATION	FALSE	pulmonary alveolar type 2 cell	NO_DIRECT_CHILD_RELATION	FALSE		NO_DIRECT_CHILD_RELATION	FALSE
23231014	FALSE	lung	effector CD4-positive, alpha-beta T cell	T cell	GT_IS_CHILD_OF_PREDICTED	FALSE		NO_DIRECT_CHILD_RELATION	FALSE		NO_DIRECT_CHILD_RELATION	FALSE	CD4-positive, alpha-beta T cell	GT_IS_CHILD_OF_PREDICTED	FALSE	pulmonary alveolar type 2 cell	NO_DIRECT_CHILD_RELATION	FALSE		NO_DIRECT_CHILD_RELATION	FALSE
23243760	FALSE	lung	lung secretory cell	activated CD8-positive, alpha-beta T cell	NO_DIRECT_CHILD_RELATION	FALSE		NO_DIRECT_CHILD_RELATION	FALSE		NO_DIRECT_CHILD_RELATION	FALSE	epithelial cell of prostate	NO_DIRECT_CHILD_RELATION	FALSE		NO_DIRECT_CHILD_RELATION	FALSE	epithelial cell of lower respiratory tract	NO_DIRECT_CHILD_RELATION	FALSE
23262786	TRUE	lung	IgG plasma cell	plasma cell	GT_IS_CHILD_OF_PREDICTED	FALSE		NO_DIRECT_CHILD_RELATION	FALSE		NO_DIRECT_CHILD_RELATION	FALSE	IgA plasma cell	NO_DIRECT_CHILD_RELATION	FALSE	pulmonary alveolar type 2 cell	NO_DIRECT_CHILD_RELATION	FALSE	mast cell	NO_DIRECT_CHILD_RELATION	FALSE
23245319	TRUE	lung	natural killer cell	natural killer cell	SAME_LABEL	TRUE		NO_DIRECT_CHILD_RELATION	FALSE	alveolar macrophage	NO_DIRECT_CHILD_RELATION	FALSE	innate lymphoid cell	GT_IS_CHILD_OF_PREDICTED	FALSE	natural killer cell	SAME_LABEL	TRUE	erythroblast	NO_DIRECT_CHILD_RELATION	FALSE
23253590	TRUE	lung	endothelial cell of lymphatic vessel	endothelial cell	GT_IS_CHILD_OF_PREDICTED	FALSE	alveolar capillary type 1 endothelial cell	NO_DIRECT_CHILD_RELATION	FALSE		NO_DIRECT_CHILD_RELATION	FALSE	endothelial cell	GT_IS_CHILD_OF_PREDICTED	FALSE	endothelial cell of lymphatic vessel	SAME_LABEL	TRUE	endothelial cell of vascular tree	GT_IS_CHILD_OF_PREDICTED	FALSE
23242412	FALSE	lung	lung secretory cell	CD14-positive monocyte	NO_DIRECT_CHILD_RELATION	FALSE	lung goblet cell	PREDICTED_IS_CHILD_OF_GT	TRUE	goblet cell	NO_DIRECT_CHILD_RELATION	FALSE	luminal cell of prostate epithelium	NO_DIRECT_CHILD_RELATION	FALSE	mucus secreting cell of bronchus submucosal gland	NO_DIRECT_CHILD_RELATION	FALSE	epithelial cell of lower respiratory tract	NO_DIRECT_CHILD_RELATION	FALSE
23246979	FALSE	lung	lung secretory cell	luminal epithelial cell of mammary gland	NO_DIRECT_CHILD_RELATION	FALSE	lung goblet cell	PREDICTED_IS_CHILD_OF_GT	TRUE	goblet cell	NO_DIRECT_CHILD_RELATION	FALSE	luminal cell of prostate epithelium	NO_DIRECT_CHILD_RELATION	FALSE	goblet cell	NO_DIRECT_CHILD_RELATION	FALSE	kidney collecting duct principal cell	NO_DIRECT_CHILD_RELATION	FALSE
23240774	TRUE	lung	alveolar macrophage	monocyte	NO_DIRECT_CHILD_RELATION	FALSE		NO_DIRECT_CHILD_RELATION	FALSE		NO_DIRECT_CHILD_RELATION	FALSE	alveolar macrophage	SAME_LABEL	TRUE	alveolar macrophage	SAME_LABEL	TRUE		NO_DIRECT_CHILD_RELATION	FALSE
23256007	TRUE	lung	natural killer cell	T cell	NO_DIRECT_CHILD_RELATION	FALSE	club cell	NO_DIRECT_CHILD_RELATION	FALSE		NO_DIRECT_CHILD_RELATION	FALSE	CD4-positive, alpha-beta T cell	NO_DIRECT_CHILD_RELATION	FALSE	natural killer cell	SAME_LABEL	TRUE		NO_DIRECT_CHILD_RELATION	FALSE
23238439	TRUE	lung	CD14-positive monocyte	monocyte	GT_IS_CHILD_OF_PREDICTED	FALSE		NO_DIRECT_CHILD_RELATION	FALSE		NO_DIRECT_CHILD_RELATION	FALSE	stromal cell	NO_DIRECT_CHILD_RELATION	FALSE		NO_DIRECT_CHILD_RELATION	FALSE	monocyte	GT_IS_CHILD_OF_PREDICTED	FALSE
23234963	TRUE	lung	club cell	club cell	SAME_LABEL	TRUE		NO_DIRECT_CHILD_RELATION	FALSE		NO_DIRECT_CHILD_RELATION	FALSE	epithelial cell of lower respiratory tract	GT_IS_CHILD_OF_PREDICTED	FALSE	pulmonary alveolar type 2 cell	NO_DIRECT_CHILD_RELATION	FALSE		NO_DIRECT_CHILD_RELATION	FALSE
23229313	TRUE	lung	alveolar macrophage	alveolar macrophage	SAME_LABEL	TRUE		NO_DIRECT_CHILD_RELATION	FALSE		NO_DIRECT_CHILD_RELATION	FALSE	alveolar macrophage	SAME_LABEL	TRUE	pulmonary alveolar type 2 cell	NO_DIRECT_CHILD_RELATION	FALSE		NO_DIRECT_CHILD_RELATION	FALSE
23266318	TRUE	lung	smooth muscle cell	smooth muscle cell	SAME_LABEL	TRUE	bronchial smooth muscle cell	PREDICTED_IS_CHILD_OF_GT	TRUE	tracheobronchial smooth muscle cell	PREDICTED_IS_CHILD_OF_GT	TRUE	mural cell	NO_DIRECT_CHILD_RELATION	FALSE		NO_DIRECT_CHILD_RELATION	FALSE	cardiac muscle cell	NO_DIRECT_CHILD_RELATION	FALSE
23223927	TRUE	lung	alveolar macrophage	alveolar macrophage	SAME_LABEL	TRUE	alveolar macrophage	SAME_LABEL	TRUE	alveolar macrophage	SAME_LABEL	TRUE	alveolar macrophage	SAME_LABEL	TRUE	fetal pre-type II pulmonary alveolar epithelial cell	NO_DIRECT_CHILD_RELATION	FALSE	macrophage	GT_IS_CHILD_OF_PREDICTED	FALSE
23227886	TRUE	lung	fibroblast of lung	alveolar adventitial fibroblast	PREDICTED_IS_CHILD_OF_GT	TRUE		NO_DIRECT_CHILD_RELATION	FALSE		NO_DIRECT_CHILD_RELATION	FALSE	stromal cell	GT_IS_CHILD_OF_PREDICTED	FALSE	pulmonary alveolar type 2 cell	NO_DIRECT_CHILD_RELATION	FALSE		NO_DIRECT_CHILD_RELATION	FALSE
23262040	FALSE	lung	adventitial cell	fibroblast of cardiac tissue	NO_DIRECT_CHILD_RELATION	FALSE	fibroblast of lung	NO_DIRECT_CHILD_RELATION	FALSE		NO_DIRECT_CHILD_RELATION	FALSE	fibroblast	NO_DIRECT_CHILD_RELATION	FALSE	fibroblast	NO_DIRECT_CHILD_RELATION	FALSE	fibroblast of cardiac tissue	NO_DIRECT_CHILD_RELATION	FALSE
23239742	FALSE	lung	serous secreting cell of bronchus submucosal gland	erythrocyte	NO_DIRECT_CHILD_RELATION	FALSE	alveolar macrophage	NO_DIRECT_CHILD_RELATION	FALSE		NO_DIRECT_CHILD_RELATION	FALSE	luminal cell of prostate epithelium	NO_DIRECT_CHILD_RELATION	FALSE	pulmonary alveolar type 2 cell	NO_DIRECT_CHILD_RELATION	FALSE	kidney loop of Henle thick ascending limb epithelial cell	NO_DIRECT_CHILD_RELATION	FALSE
23235528	FALSE	lung	chondrocyte	kidney interstitial fibroblast	NO_DIRECT_CHILD_RELATION	FALSE	fibroblast of lung	NO_DIRECT_CHILD_RELATION	FALSE	type II pinealocyte	NO_DIRECT_CHILD_RELATION	FALSE	stromal cell	GT_IS_CHILD_OF_PREDICTED	FALSE	pulmonary alveolar type 2 cell	NO_DIRECT_CHILD_RELATION	FALSE	stromal cell of ovary	NO_DIRECT_CHILD_RELATION	FALSE
23268228	FALSE	lung	serous secreting cell of bronchus submucosal gland		NO_DIRECT_CHILD_RELATION	FALSE	pulmonary ionocyte	NO_DIRECT_CHILD_RELATION	FALSE		NO_DIRECT_CHILD_RELATION	FALSE	luminal epithelial cell of mammary gland	NO_DIRECT_CHILD_RELATION	FALSE	serous secreting cell of bronchus submucosal gland	SAME_LABEL	TRUE	epithelial cell of lower respiratory tract	NO_DIRECT_CHILD_RELATION	FALSE
23248448	FALSE	lung	adventitial cell	kidney interstitial fibroblast	NO_DIRECT_CHILD_RELATION	FALSE		NO_DIRECT_CHILD_RELATION	FALSE		NO_DIRECT_CHILD_RELATION	FALSE	stromal cell	NO_DIRECT_CHILD_RELATION	FALSE	pulmonary alveolar type 2 cell	NO_DIRECT_CHILD_RELATION	FALSE	fibroblast	NO_DIRECT_CHILD_RELATION	FALSE
23238581	TRUE	lung	fibroblast of lung	alveolar adventitial fibroblast	PREDICTED_IS_CHILD_OF_GT	TRUE		NO_DIRECT_CHILD_RELATION	FALSE		NO_DIRECT_CHILD_RELATION	FALSE	fibroblast	GT_IS_CHILD_OF_PREDICTED	FALSE	pulmonary alveolar type 2 cell	NO_DIRECT_CHILD_RELATION	FALSE	fibroblast of cardiac tissue	NO_DIRECT_CHILD_RELATION	FALSE
23255338	TRUE	lung	naive thymus-derived CD4-positive, alpha-beta T cell	lymphocyte	GT_IS_CHILD_OF_PREDICTED	FALSE	CD4-positive helper T cell	NO_DIRECT_CHILD_RELATION	FALSE	memory T cell	NO_DIRECT_CHILD_RELATION	FALSE	stromal cell	NO_DIRECT_CHILD_RELATION	FALSE	lung resident memory CD8-positive, alpha-beta T cell	NO_DIRECT_CHILD_RELATION	FALSE	lymphocyte	GT_IS_CHILD_OF_PREDICTED	FALSE
23234916	FALSE	lung	serous secreting cell of bronchus submucosal gland	luminal epithelial cell of mammary gland	NO_DIRECT_CHILD_RELATION	FALSE		NO_DIRECT_CHILD_RELATION	FALSE		NO_DIRECT_CHILD_RELATION	FALSE	luminal cell of prostate epithelium	NO_DIRECT_CHILD_RELATION	FALSE	pulmonary alveolar type 2 cell	NO_DIRECT_CHILD_RELATION	FALSE	epithelial cell of lower respiratory tract	NO_DIRECT_CHILD_RELATION	FALSE
23228599	TRUE	lung	alveolar macrophage	monocyte	NO_DIRECT_CHILD_RELATION	FALSE		NO_DIRECT_CHILD_RELATION	FALSE		NO_DIRECT_CHILD_RELATION	FALSE	myeloid cell	GT_IS_CHILD_OF_PREDICTED	FALSE	pulmonary alveolar type 2 cell	NO_DIRECT_CHILD_RELATION	FALSE		NO_DIRECT_CHILD_RELATION	FALSE
23241368	FALSE	lung	adventitial cell	fibroblast of cardiac tissue	NO_DIRECT_CHILD_RELATION	FALSE	fibroblast of lung	NO_DIRECT_CHILD_RELATION	FALSE	bronchus fibroblast of lung	NO_DIRECT_CHILD_RELATION	FALSE	stromal cell	NO_DIRECT_CHILD_RELATION	FALSE	pulmonary interstitial fibroblast	NO_DIRECT_CHILD_RELATION	FALSE	fibroblast of cardiac tissue	NO_DIRECT_CHILD_RELATION	FALSE
23227633	TRUE	lung	fibroblast of lung	alveolar adventitial fibroblast	PREDICTED_IS_CHILD_OF_GT	TRUE		NO_DIRECT_CHILD_RELATION	FALSE		NO_DIRECT_CHILD_RELATION	FALSE	stromal cell	GT_IS_CHILD_OF_PREDICTED	FALSE	pulmonary alveolar type 2 cell	NO_DIRECT_CHILD_RELATION	FALSE	fibroblast of cardiac tissue	NO_DIRECT_CHILD_RELATION	FALSE
23244717	FALSE	lung	serous secreting cell of bronchus submucosal gland	luminal epithelial cell of mammary gland	NO_DIRECT_CHILD_RELATION	FALSE	club cell	NO_DIRECT_CHILD_RELATION	FALSE		NO_DIRECT_CHILD_RELATION	FALSE	epithelial cell of prostate	NO_DIRECT_CHILD_RELATION	FALSE	pulmonary alveolar type 2 cell	NO_DIRECT_CHILD_RELATION	FALSE	epithelial cell of lower respiratory tract	NO_DIRECT_CHILD_RELATION	FALSE
23266081	FALSE	lung	lung resident memory CD4-positive, alpha-beta T cell	lymphocyte	GT_IS_CHILD_OF_PREDICTED	FALSE		NO_DIRECT_CHILD_RELATION	FALSE		NO_DIRECT_CHILD_RELATION	FALSE	CD4-positive, alpha-beta T cell	GT_IS_CHILD_OF_PREDICTED	FALSE	pulmonary alveolar type 2 cell	NO_DIRECT_CHILD_RELATION	FALSE	lymphocyte	GT_IS_CHILD_OF_PREDICTED	FALSE
23225236	TRUE	lung	fibroblast of lung	alveolar type 1 fibroblast cell	PREDICTED_IS_CHILD_OF_GT	TRUE		NO_DIRECT_CHILD_RELATION	FALSE		NO_DIRECT_CHILD_RELATION	FALSE	fibroblast	GT_IS_CHILD_OF_PREDICTED	FALSE	pulmonary alveolar type 2 cell	NO_DIRECT_CHILD_RELATION	FALSE	smooth muscle cell of sphincter of pupil	NO_DIRECT_CHILD_RELATION	FALSE
23244545	FALSE	lung	lung secretory cell	dendritic cell	NO_DIRECT_CHILD_RELATION	FALSE	lung goblet cell	PREDICTED_IS_CHILD_OF_GT	TRUE		NO_DIRECT_CHILD_RELATION	FALSE	epithelial cell of prostate	NO_DIRECT_CHILD_RELATION	FALSE	club cell	NO_DIRECT_CHILD_RELATION	FALSE	kidney collecting duct principal cell	NO_DIRECT_CHILD_RELATION	FALSE
23247915	TRUE	lung	smooth muscle cell	smooth muscle cell	SAME_LABEL	TRUE	smooth muscle cell	SAME_LABEL	TRUE	tracheobronchial smooth muscle cell	PREDICTED_IS_CHILD_OF_GT	TRUE	smooth muscle cell	SAME_LABEL	TRUE	smooth muscle cell	SAME_LABEL	TRUE	ciliary muscle cell	PREDICTED_IS_CHILD_OF_GT	TRUE
23265797	FALSE	lung	respiratory tract suprabasal cell	club cell	NO_DIRECT_CHILD_RELATION	FALSE	club cell	NO_DIRECT_CHILD_RELATION	FALSE	club cell	NO_DIRECT_CHILD_RELATION	FALSE	epithelial cell of prostate	NO_DIRECT_CHILD_RELATION	FALSE	club cell	NO_DIRECT_CHILD_RELATION	FALSE	secretory cell	NO_DIRECT_CHILD_RELATION	FALSE
23243182	FALSE	lung	myofibroblast cell	fibroblast of cardiac tissue	NO_DIRECT_CHILD_RELATION	FALSE		NO_DIRECT_CHILD_RELATION	FALSE		NO_DIRECT_CHILD_RELATION	FALSE	fibroblast	NO_DIRECT_CHILD_RELATION	FALSE	pulmonary alveolar type 2 cell	NO_DIRECT_CHILD_RELATION	FALSE	fibroblast	NO_DIRECT_CHILD_RELATION	FALSE
23255195	FALSE	lung	lung secretory cell	luminal epithelial cell of mammary gland	NO_DIRECT_CHILD_RELATION	FALSE	lung goblet cell	PREDICTED_IS_CHILD_OF_GT	TRUE	goblet cell	NO_DIRECT_CHILD_RELATION	FALSE	secretory cell	GT_IS_CHILD_OF_PREDICTED	FALSE	goblet cell	NO_DIRECT_CHILD_RELATION	FALSE	luminal epithelial cell of mammary gland	NO_DIRECT_CHILD_RELATION	FALSE
23237805	FALSE	lung	serous secreting cell of bronchus submucosal gland	luminal epithelial cell of mammary gland	NO_DIRECT_CHILD_RELATION	FALSE		NO_DIRECT_CHILD_RELATION	FALSE		NO_DIRECT_CHILD_RELATION	FALSE	luminal cell of prostate epithelium	NO_DIRECT_CHILD_RELATION	FALSE	serous secreting cell of bronchus submucosal gland	SAME_LABEL	TRUE	kidney collecting duct principal cell	NO_DIRECT_CHILD_RELATION	FALSE
23259734	TRUE	lung	CD14-positive monocyte	monocyte	GT_IS_CHILD_OF_PREDICTED	FALSE		NO_DIRECT_CHILD_RELATION	FALSE		NO_DIRECT_CHILD_RELATION	FALSE	myeloid cell	GT_IS_CHILD_OF_PREDICTED	FALSE	pulmonary alveolar type 2 cell	NO_DIRECT_CHILD_RELATION	FALSE		NO_DIRECT_CHILD_RELATION	FALSE
23236010	TRUE	lung	effector memory CD8-positive, alpha-beta T cell	lymphocyte	GT_IS_CHILD_OF_PREDICTED	FALSE		NO_DIRECT_CHILD_RELATION	FALSE		NO_DIRECT_CHILD_RELATION	FALSE	stromal cell	NO_DIRECT_CHILD_RELATION	FALSE	pulmonary alveolar type 2 cell	NO_DIRECT_CHILD_RELATION	FALSE	mature NK T cell	NO_DIRECT_CHILD_RELATION	FALSE
23247778	FALSE	lung	respiratory tract suprabasal cell	club cell	NO_DIRECT_CHILD_RELATION	FALSE	club cell	NO_DIRECT_CHILD_RELATION	FALSE	club cell	NO_DIRECT_CHILD_RELATION	FALSE	secretory cell	NO_DIRECT_CHILD_RELATION	FALSE	club cell	NO_DIRECT_CHILD_RELATION	FALSE	basal cell of epithelium of trachea	NO_DIRECT_CHILD_RELATION	FALSE
23238057	FALSE	lung	smooth muscle cell of the pulmonary artery	tracheobronchial smooth muscle cell	NO_DIRECT_CHILD_RELATION	FALSE	tracheobronchial smooth muscle cell	NO_DIRECT_CHILD_RELATION	FALSE	tracheobronchial smooth muscle cell	NO_DIRECT_CHILD_RELATION	FALSE	mural cell	NO_DIRECT_CHILD_RELATION	FALSE	vascular associated smooth muscle cell	GT_IS_CHILD_OF_PREDICTED	FALSE	smooth muscle cell of prostate	NO_DIRECT_CHILD_RELATION	FALSE
23265576	FALSE	lung	adventitial cell	kidney interstitial fibroblast	NO_DIRECT_CHILD_RELATION	FALSE		NO_DIRECT_CHILD_RELATION	FALSE		NO_DIRECT_CHILD_RELATION	FALSE	fibroblast	NO_DIRECT_CHILD_RELATION	FALSE		NO_DIRECT_CHILD_RELATION	FALSE	fibroblast of cardiac tissue	NO_DIRECT_CHILD_RELATION	FALSE
23236076	FALSE	lung	effector CD4-positive, alpha-beta T cell	T cell	GT_IS_CHILD_OF_PREDICTED	FALSE	CD8-positive, alpha-beta memory T cell	NO_DIRECT_CHILD_RELATION	FALSE	CD4-positive, alpha-beta T cell	GT_IS_CHILD_OF_PREDICTED	FALSE	hepatocyte	NO_DIRECT_CHILD_RELATION	FALSE	T cell	GT_IS_CHILD_OF_PREDICTED	FALSE	mature NK T cell	NO_DIRECT_CHILD_RELATION	FALSE
23250082	TRUE	lung	fibroblast of lung	alveolar adventitial fibroblast	PREDICTED_IS_CHILD_OF_GT	TRUE		NO_DIRECT_CHILD_RELATION	FALSE		NO_DIRECT_CHILD_RELATION	FALSE	fibroblast	GT_IS_CHILD_OF_PREDICTED	FALSE	pulmonary alveolar type 2 cell	NO_DIRECT_CHILD_RELATION	FALSE	fibroblast of cardiac tissue	NO_DIRECT_CHILD_RELATION	FALSE
23225566	TRUE	lung	blood vessel endothelial cell	endothelial cell	GT_IS_CHILD_OF_PREDICTED	FALSE	lung microvascular endothelial cell	PREDICTED_IS_CHILD_OF_GT	TRUE		NO_DIRECT_CHILD_RELATION	FALSE	endothelial cell of vascular tree	GT_IS_CHILD_OF_PREDICTED	FALSE	pulmonary artery endothelial cell	PREDICTED_IS_CHILD_OF_GT	TRUE	endothelial cell of vascular tree	GT_IS_CHILD_OF_PREDICTED	FALSE
23224168	TRUE	lung	fibroblast of lung	T cell	NO_DIRECT_CHILD_RELATION	FALSE		NO_DIRECT_CHILD_RELATION	FALSE		NO_DIRECT_CHILD_RELATION	FALSE	fibroblast	GT_IS_CHILD_OF_PREDICTED	FALSE	pulmonary alveolar type 2 cell	NO_DIRECT_CHILD_RELATION	FALSE		NO_DIRECT_CHILD_RELATION	FALSE
23245721	TRUE	lung	blood vessel endothelial cell	endothelial cell	GT_IS_CHILD_OF_PREDICTED	FALSE	type II pinealocyte	NO_DIRECT_CHILD_RELATION	FALSE	blood vessel endothelial cell	SAME_LABEL	TRUE	endothelial cell	GT_IS_CHILD_OF_PREDICTED	FALSE	pulmonary capillary endothelial cell	PREDICTED_IS_CHILD_OF_GT	TRUE	endothelial cell of vascular tree	GT_IS_CHILD_OF_PREDICTED	FALSE
23243098	TRUE	lung	club cell	club cell	SAME_LABEL	TRUE		NO_DIRECT_CHILD_RELATION	FALSE		NO_DIRECT_CHILD_RELATION	FALSE		NO_DIRECT_CHILD_RELATION	FALSE	pulmonary alveolar type 2 cell	NO_DIRECT_CHILD_RELATION	FALSE	epithelial cell of lower respiratory tract	GT_IS_CHILD_OF_PREDICTED	FALSE
23269146	FALSE	lung	serous secreting cell of bronchus submucosal gland	luminal epithelial cell of mammary gland	NO_DIRECT_CHILD_RELATION	FALSE		NO_DIRECT_CHILD_RELATION	FALSE		NO_DIRECT_CHILD_RELATION	FALSE	luminal epithelial cell of mammary gland	NO_DIRECT_CHILD_RELATION	FALSE	pulmonary alveolar type 2 cell	NO_DIRECT_CHILD_RELATION	FALSE	epithelial cell of lower respiratory tract	NO_DIRECT_CHILD_RELATION	FALSE
23253932	TRUE	lung	club cell	club cell	SAME_LABEL	TRUE		NO_DIRECT_CHILD_RELATION	FALSE		NO_DIRECT_CHILD_RELATION	FALSE		NO_DIRECT_CHILD_RELATION	FALSE	pulmonary alveolar type 2 cell	NO_DIRECT_CHILD_RELATION	FALSE		NO_DIRECT_CHILD_RELATION	FALSE
23225521	TRUE	lung	endothelial cell of lymphatic vessel	endothelial cell of lymphatic vessel	SAME_LABEL	TRUE		NO_DIRECT_CHILD_RELATION	FALSE		NO_DIRECT_CHILD_RELATION	FALSE	endothelial cell	GT_IS_CHILD_OF_PREDICTED	FALSE	pulmonary alveolar type 2 cell	NO_DIRECT_CHILD_RELATION	FALSE	endothelial cell of vascular tree	GT_IS_CHILD_OF_PREDICTED	FALSE
23267936	TRUE	lung	endothelial cell of lymphatic vessel	endothelial cell of lymphatic vessel	SAME_LABEL	TRUE	fibroblast of lung	NO_DIRECT_CHILD_RELATION	FALSE	capillary endothelial cell	NO_DIRECT_CHILD_RELATION	FALSE	endothelial cell	GT_IS_CHILD_OF_PREDICTED	FALSE	capillary endothelial cell	NO_DIRECT_CHILD_RELATION	FALSE	endothelial cell of vascular tree	GT_IS_CHILD_OF_PREDICTED	FALSE
23263732	TRUE	lung	alveolar macrophage	monocyte	NO_DIRECT_CHILD_RELATION	FALSE		NO_DIRECT_CHILD_RELATION	FALSE	alveolar macrophage	SAME_LABEL	TRUE	myeloid cell	GT_IS_CHILD_OF_PREDICTED	FALSE		NO_DIRECT_CHILD_RELATION	FALSE	endothelial cell of lymphatic vessel	NO_DIRECT_CHILD_RELATION	FALSE
23255668	TRUE	lung	regulatory T cell	lymphocyte	GT_IS_CHILD_OF_PREDICTED	FALSE		NO_DIRECT_CHILD_RELATION	FALSE		NO_DIRECT_CHILD_RELATION	FALSE	CD4-positive, alpha-beta cytotoxic T cell	NO_DIRECT_CHILD_RELATION	FALSE		NO_DIRECT_CHILD_RELATION	FALSE	epithelial cell of lower respiratory tract	NO_DIRECT_CHILD_RELATION	FALSE
23251749	TRUE	lung	gamma-delta T cell	T cell	GT_IS_CHILD_OF_PREDICTED	FALSE		NO_DIRECT_CHILD_RELATION	FALSE		NO_DIRECT_CHILD_RELATION	FALSE	macrophage	NO_DIRECT_CHILD_RELATION	FALSE	pulmonary alveolar type 2 cell	NO_DIRECT_CHILD_RELATION	FALSE		NO_DIRECT_CHILD_RELATION	FALSE
23238249	FALSE	lung	chondrocyte	endothelial cell	NO_DIRECT_CHILD_RELATION	FALSE	fibroblast of lung	NO_DIRECT_CHILD_RELATION	FALSE		NO_DIRECT_CHILD_RELATION	FALSE	kidney interstitial fibroblast	NO_DIRECT_CHILD_RELATION	FALSE	club cell	NO_DIRECT_CHILD_RELATION	FALSE	stromal cell of ovary	NO_DIRECT_CHILD_RELATION	FALSE
23265990	TRUE	lung	alveolar macrophage	alveolar macrophage	SAME_LABEL	TRUE	alveolar macrophage	SAME_LABEL	TRUE	alveolar macrophage	SAME_LABEL	TRUE	alveolar macrophage	SAME_LABEL	TRUE	alveolar macrophage	SAME_LABEL	TRUE	myeloid cell	GT_IS_CHILD_OF_PREDICTED	FALSE
23266644	TRUE	lung	ciliated cell	respiratory basal cell	NO_DIRECT_CHILD_RELATION	FALSE	ciliated cell	SAME_LABEL	TRUE	multiciliated columnar cell of tracheobronchial tree	PREDICTED_IS_CHILD_OF_GT	TRUE	lung multiciliated epithelial cell	PREDICTED_IS_CHILD_OF_GT	TRUE	ciliated epithelial cell	PREDICTED_IS_CHILD_OF_GT	TRUE	ciliary muscle cell	NO_DIRECT_CHILD_RELATION	FALSE
23269959	TRUE	lung	endothelial cell of lymphatic vessel	endothelial cell	GT_IS_CHILD_OF_PREDICTED	FALSE	tracheobronchial smooth muscle cell	NO_DIRECT_CHILD_RELATION	FALSE		NO_DIRECT_CHILD_RELATION	FALSE	kidney interstitial fibroblast	NO_DIRECT_CHILD_RELATION	FALSE	pulmonary alveolar type 2 cell	NO_DIRECT_CHILD_RELATION	FALSE	endothelial cell of vascular tree	GT_IS_CHILD_OF_PREDICTED	FALSE
23266188	FALSE	lung	serous secreting cell of bronchus submucosal gland	basal cell	NO_DIRECT_CHILD_RELATION	FALSE		NO_DIRECT_CHILD_RELATION	FALSE		NO_DIRECT_CHILD_RELATION	FALSE	luminal cell of prostate epithelium	NO_DIRECT_CHILD_RELATION	FALSE		NO_DIRECT_CHILD_RELATION	FALSE	epithelial cell of lower respiratory tract	NO_DIRECT_CHILD_RELATION	FALSE
23255726	TRUE	lung	club cell		NO_DIRECT_CHILD_RELATION	FALSE	type II pinealocyte	NO_DIRECT_CHILD_RELATION	FALSE		NO_DIRECT_CHILD_RELATION	FALSE	pulmonary alveolar epithelial cell	NO_DIRECT_CHILD_RELATION	FALSE		NO_DIRECT_CHILD_RELATION	FALSE		NO_DIRECT_CHILD_RELATION	FALSE
23259232	TRUE	lung	fibroblast of lung	alveolar adventitial fibroblast	PREDICTED_IS_CHILD_OF_GT	TRUE		NO_DIRECT_CHILD_RELATION	FALSE		NO_DIRECT_CHILD_RELATION	FALSE	stromal cell	GT_IS_CHILD_OF_PREDICTED	FALSE	pulmonary alveolar type 2 cell	NO_DIRECT_CHILD_RELATION	FALSE	fibroblast of cardiac tissue	NO_DIRECT_CHILD_RELATION	FALSE
23233223	TRUE	lung	effector memory CD8-positive, alpha-beta T cell	T cell	GT_IS_CHILD_OF_PREDICTED	FALSE	CD4-positive helper T cell	NO_DIRECT_CHILD_RELATION	FALSE	effector memory CD4-positive, alpha-beta T cell	NO_DIRECT_CHILD_RELATION	FALSE	capillary endothelial cell	NO_DIRECT_CHILD_RELATION	FALSE	lung resident memory CD8-positive, alpha-beta T cell	NO_DIRECT_CHILD_RELATION	FALSE	epithelial cell of lower respiratory tract	NO_DIRECT_CHILD_RELATION	FALSE
23239846	FALSE	lung	lung secretory cell	kidney loop of Henle thick ascending limb epithelial cell	NO_DIRECT_CHILD_RELATION	FALSE		NO_DIRECT_CHILD_RELATION	FALSE		NO_DIRECT_CHILD_RELATION	FALSE	luminal cell of prostate epithelium	NO_DIRECT_CHILD_RELATION	FALSE	pulmonary alveolar type 2 cell	PREDICTED_IS_CHILD_OF_GT	TRUE	kidney collecting duct principal cell	NO_DIRECT_CHILD_RELATION	FALSE
23233785	TRUE	lung	effector memory CD8-positive, alpha-beta T cell	T cell	GT_IS_CHILD_OF_PREDICTED	FALSE		NO_DIRECT_CHILD_RELATION	FALSE	CD8-positive, alpha-beta cytotoxic T cell	NO_DIRECT_CHILD_RELATION	FALSE	myeloid cell	NO_DIRECT_CHILD_RELATION	FALSE	lung resident memory CD4-positive, alpha-beta T cell	NO_DIRECT_CHILD_RELATION	FALSE	mature NK T cell	NO_DIRECT_CHILD_RELATION	FALSE
23250637	TRUE	lung	fibroblast of lung	alveolar adventitial fibroblast	PREDICTED_IS_CHILD_OF_GT	TRUE		NO_DIRECT_CHILD_RELATION	FALSE		NO_DIRECT_CHILD_RELATION	FALSE	stromal cell	GT_IS_CHILD_OF_PREDICTED	FALSE	pulmonary alveolar type 2 cell	NO_DIRECT_CHILD_RELATION	FALSE	epithelial cell of lower respiratory tract	NO_DIRECT_CHILD_RELATION	FALSE
23264435	FALSE	lung	effector CD4-positive, alpha-beta T cell	T cell	GT_IS_CHILD_OF_PREDICTED	FALSE	effector memory CD8-positive, alpha-beta T cell, terminally differentiated	NO_DIRECT_CHILD_RELATION	FALSE		NO_DIRECT_CHILD_RELATION	FALSE	innate lymphoid cell	NO_DIRECT_CHILD_RELATION	FALSE	pulmonary alveolar type 2 cell	NO_DIRECT_CHILD_RELATION	FALSE	mature NK T cell	NO_DIRECT_CHILD_RELATION	FALSE
23248694	FALSE	lung	effector CD4-positive, alpha-beta T cell	T cell	GT_IS_CHILD_OF_PREDICTED	FALSE		NO_DIRECT_CHILD_RELATION	FALSE		NO_DIRECT_CHILD_RELATION	FALSE	epithelial cell of lower respiratory tract	NO_DIRECT_CHILD_RELATION	FALSE	pulmonary alveolar type 2 cell	NO_DIRECT_CHILD_RELATION	FALSE	pulmonary alveolar epithelial cell	NO_DIRECT_CHILD_RELATION	FALSE
23253323	FALSE	lung	lung resident memory CD8-positive, alpha-beta T cell	T cell	GT_IS_CHILD_OF_PREDICTED	FALSE	alveolar macrophage	NO_DIRECT_CHILD_RELATION	FALSE	effector memory CD8-positive, alpha-beta T cell	NO_DIRECT_CHILD_RELATION	FALSE	CD4-positive, alpha-beta T cell	NO_DIRECT_CHILD_RELATION	FALSE	pulmonary alveolar type 2 cell	NO_DIRECT_CHILD_RELATION	FALSE		NO_DIRECT_CHILD_RELATION	FALSE
23227189	TRUE	lung	goblet cell	dendritic cell	NO_DIRECT_CHILD_RELATION	FALSE		NO_DIRECT_CHILD_RELATION	FALSE		NO_DIRECT_CHILD_RELATION	FALSE	epithelial cell of prostate	NO_DIRECT_CHILD_RELATION	FALSE	fetal pre-type II pulmonary alveolar epithelial cell	NO_DIRECT_CHILD_RELATION	FALSE	basal cell of prostate epithelium	NO_DIRECT_CHILD_RELATION	FALSE
23246255	TRUE	lung	lung macrophage	monocyte	NO_DIRECT_CHILD_RELATION	FALSE		NO_DIRECT_CHILD_RELATION	FALSE		NO_DIRECT_CHILD_RELATION	FALSE	myeloid cell	GT_IS_CHILD_OF_PREDICTED	FALSE	pulmonary alveolar type 2 cell	NO_DIRECT_CHILD_RELATION	FALSE	alveolar macrophage	PREDICTED_IS_CHILD_OF_GT	TRUE
23242085	FALSE	lung	lung secretory cell	club cell	NO_DIRECT_CHILD_RELATION	FALSE		NO_DIRECT_CHILD_RELATION	FALSE		NO_DIRECT_CHILD_RELATION	FALSE	luminal cell of prostate epithelium	NO_DIRECT_CHILD_RELATION	FALSE	club cell	NO_DIRECT_CHILD_RELATION	FALSE	kidney collecting duct principal cell	NO_DIRECT_CHILD_RELATION	FALSE
23244763	TRUE	lung	fibroblast of lung	alveolar adventitial fibroblast	PREDICTED_IS_CHILD_OF_GT	TRUE	type II pinealocyte	NO_DIRECT_CHILD_RELATION	FALSE		NO_DIRECT_CHILD_RELATION	FALSE	fibroblast	GT_IS_CHILD_OF_PREDICTED	FALSE	pulmonary alveolar type 2 cell	NO_DIRECT_CHILD_RELATION	FALSE	stromal cell of ovary	NO_DIRECT_CHILD_RELATION	FALSE
23260405	TRUE	lung	IgG plasma cell	B cell	NO_DIRECT_CHILD_RELATION	FALSE	IgG plasma cell	SAME_LABEL	TRUE	IgG plasma cell	SAME_LABEL	TRUE	plasma cell	GT_IS_CHILD_OF_PREDICTED	FALSE	plasma cell	GT_IS_CHILD_OF_PREDICTED	FALSE		NO_DIRECT_CHILD_RELATION	FALSE
23252644	TRUE	lung	fibroblast of lung	alveolar adventitial fibroblast	PREDICTED_IS_CHILD_OF_GT	TRUE		NO_DIRECT_CHILD_RELATION	FALSE		NO_DIRECT_CHILD_RELATION	FALSE	stromal cell	GT_IS_CHILD_OF_PREDICTED	FALSE	fibroblast	GT_IS_CHILD_OF_PREDICTED	FALSE		NO_DIRECT_CHILD_RELATION	FALSE
23232111	TRUE	lung	blood vessel endothelial cell	endothelial cell	GT_IS_CHILD_OF_PREDICTED	FALSE	lung microvascular endothelial cell	PREDICTED_IS_CHILD_OF_GT	TRUE	capillary endothelial cell	PREDICTED_IS_CHILD_OF_GT	TRUE	endothelial cell	GT_IS_CHILD_OF_PREDICTED	FALSE	lung endothelial cell	NO_DIRECT_CHILD_RELATION	FALSE	endothelial cell of vascular tree	GT_IS_CHILD_OF_PREDICTED	FALSE
23238755	FALSE	lung	lung resident memory CD4-positive, alpha-beta T cell	T cell	GT_IS_CHILD_OF_PREDICTED	FALSE	CD4-positive helper T cell	NO_DIRECT_CHILD_RELATION	FALSE	CD4-positive helper T cell	NO_DIRECT_CHILD_RELATION	FALSE	innate lymphoid cell	NO_DIRECT_CHILD_RELATION	FALSE	lung resident memory CD8-positive, alpha-beta T cell	NO_DIRECT_CHILD_RELATION	FALSE	lymphocyte	GT_IS_CHILD_OF_PREDICTED	FALSE
23226489	TRUE	lung	fibroblast of lung	alveolar adventitial fibroblast	PREDICTED_IS_CHILD_OF_GT	TRUE		NO_DIRECT_CHILD_RELATION	FALSE		NO_DIRECT_CHILD_RELATION	FALSE	fibroblast	GT_IS_CHILD_OF_PREDICTED	FALSE		NO_DIRECT_CHILD_RELATION	FALSE	stromal cell	GT_IS_CHILD_OF_PREDICTED	FALSE
23249707	TRUE	lung	basal cell	club cell	NO_DIRECT_CHILD_RELATION	FALSE		NO_DIRECT_CHILD_RELATION	FALSE		NO_DIRECT_CHILD_RELATION	FALSE	basal epithelial cell of prostatic duct	NO_DIRECT_CHILD_RELATION	FALSE	pulmonary alveolar type 2 cell	NO_DIRECT_CHILD_RELATION	FALSE	epithelial cell of lower respiratory tract	NO_DIRECT_CHILD_RELATION	FALSE
23244250	FALSE	lung	lung secretory cell	club cell	NO_DIRECT_CHILD_RELATION	FALSE		NO_DIRECT_CHILD_RELATION	FALSE		NO_DIRECT_CHILD_RELATION	FALSE	luminal cell of prostate epithelium	NO_DIRECT_CHILD_RELATION	FALSE	pulmonary alveolar type 2 cell	PREDICTED_IS_CHILD_OF_GT	TRUE	kidney collecting duct principal cell	NO_DIRECT_CHILD_RELATION	FALSE
23261025	TRUE	lung	ciliated cell	respiratory basal cell	NO_DIRECT_CHILD_RELATION	FALSE	lung multiciliated epithelial cell	PREDICTED_IS_CHILD_OF_GT	TRUE	multiciliated columnar cell of tracheobronchial tree	PREDICTED_IS_CHILD_OF_GT	TRUE	lung multiciliated epithelial cell	PREDICTED_IS_CHILD_OF_GT	TRUE	ciliated epithelial cell	PREDICTED_IS_CHILD_OF_GT	TRUE	luminal epithelial cell of mammary gland	NO_DIRECT_CHILD_RELATION	FALSE
23243661	FALSE	lung	lung interstitial macrophage	leukocyte	GT_IS_CHILD_OF_PREDICTED	FALSE	alveolar macrophage	NO_DIRECT_CHILD_RELATION	FALSE	alveolar macrophage	NO_DIRECT_CHILD_RELATION	FALSE	myeloid cell	GT_IS_CHILD_OF_PREDICTED	FALSE	alveolar macrophage	NO_DIRECT_CHILD_RELATION	FALSE	myeloid cell	GT_IS_CHILD_OF_PREDICTED	FALSE
23268329	FALSE	lung	lung resident memory CD8-positive, alpha-beta T cell	T cell	GT_IS_CHILD_OF_PREDICTED	FALSE	effector memory CD8-positive, alpha-beta T cell	NO_DIRECT_CHILD_RELATION	FALSE	effector memory CD8-positive, alpha-beta T cell	NO_DIRECT_CHILD_RELATION	FALSE	myeloid cell	NO_DIRECT_CHILD_RELATION	FALSE	alveolar macrophage	NO_DIRECT_CHILD_RELATION	FALSE	mature NK T cell	NO_DIRECT_CHILD_RELATION	FALSE
23268388	FALSE	lung	adventitial cell	kidney interstitial fibroblast	NO_DIRECT_CHILD_RELATION	FALSE	fibroblast of lung	NO_DIRECT_CHILD_RELATION	FALSE		NO_DIRECT_CHILD_RELATION	FALSE	fibroblast	NO_DIRECT_CHILD_RELATION	FALSE	fibroblast of lung	NO_DIRECT_CHILD_RELATION	FALSE	fibroblast	NO_DIRECT_CHILD_RELATION	FALSE
23248014	FALSE	lung	effector CD4-positive, alpha-beta T cell	lymphocyte	GT_IS_CHILD_OF_PREDICTED	FALSE		NO_DIRECT_CHILD_RELATION	FALSE	effector memory CD8-positive, alpha-beta T cell	NO_DIRECT_CHILD_RELATION	FALSE	endothelial cell	NO_DIRECT_CHILD_RELATION	FALSE	T cell	GT_IS_CHILD_OF_PREDICTED	FALSE	mature NK T cell	NO_DIRECT_CHILD_RELATION	FALSE
23264553	FALSE	lung	adventitial cell	luminal epithelial cell of mammary gland	NO_DIRECT_CHILD_RELATION	FALSE	brush cell of tracheobronchial tree	NO_DIRECT_CHILD_RELATION	FALSE		NO_DIRECT_CHILD_RELATION	FALSE	fibroblast	NO_DIRECT_CHILD_RELATION	FALSE	alveolar adventitial fibroblast	NO_DIRECT_CHILD_RELATION	FALSE	fibroblast	NO_DIRECT_CHILD_RELATION	FALSE
23267610	FALSE	lung	serous secreting cell of bronchus submucosal gland	luminal epithelial cell of mammary gland	NO_DIRECT_CHILD_RELATION	FALSE		NO_DIRECT_CHILD_RELATION	FALSE		NO_DIRECT_CHILD_RELATION	FALSE	epithelial cell of prostate	NO_DIRECT_CHILD_RELATION	FALSE	fetal pre-type II pulmonary alveolar epithelial cell	NO_DIRECT_CHILD_RELATION	FALSE	basal cell of epithelium of trachea	NO_DIRECT_CHILD_RELATION	FALSE
23266554	TRUE	lung	lung macrophage	monocyte	NO_DIRECT_CHILD_RELATION	FALSE	alveolar macrophage	PREDICTED_IS_CHILD_OF_GT	TRUE	alveolar macrophage	PREDICTED_IS_CHILD_OF_GT	TRUE	myeloid cell	GT_IS_CHILD_OF_PREDICTED	FALSE	alveolar macrophage	PREDICTED_IS_CHILD_OF_GT	TRUE	myeloid cell	GT_IS_CHILD_OF_PREDICTED	FALSE
23235977	TRUE	lung	blood vessel endothelial cell	endothelial cell	GT_IS_CHILD_OF_PREDICTED	FALSE	lung microvascular endothelial cell	PREDICTED_IS_CHILD_OF_GT	TRUE		NO_DIRECT_CHILD_RELATION	FALSE	capillary endothelial cell	PREDICTED_IS_CHILD_OF_GT	TRUE	endothelial cell of vascular tree	GT_IS_CHILD_OF_PREDICTED	FALSE	endothelial cell of vascular tree	GT_IS_CHILD_OF_PREDICTED	FALSE
23259607	TRUE	lung	ciliated cell		NO_DIRECT_CHILD_RELATION	FALSE		NO_DIRECT_CHILD_RELATION	FALSE		NO_DIRECT_CHILD_RELATION	FALSE	ciliated epithelial cell	PREDICTED_IS_CHILD_OF_GT	TRUE	pulmonary alveolar type 2 cell	NO_DIRECT_CHILD_RELATION	FALSE		NO_DIRECT_CHILD_RELATION	FALSE
23224338	TRUE	lung	mast cell	mast cell	SAME_LABEL	TRUE		NO_DIRECT_CHILD_RELATION	FALSE		NO_DIRECT_CHILD_RELATION	FALSE	myeloid cell	GT_IS_CHILD_OF_PREDICTED	FALSE		NO_DIRECT_CHILD_RELATION	FALSE		NO_DIRECT_CHILD_RELATION	FALSE
23264695	TRUE	lung	IgG plasma cell	B cell	NO_DIRECT_CHILD_RELATION	FALSE		NO_DIRECT_CHILD_RELATION	FALSE		NO_DIRECT_CHILD_RELATION	FALSE	IgA plasma cell	NO_DIRECT_CHILD_RELATION	FALSE	pulmonary alveolar type 2 cell	NO_DIRECT_CHILD_RELATION	FALSE	pulmonary alveolar epithelial cell	NO_DIRECT_CHILD_RELATION	FALSE
23254422	FALSE	lung	adventitial cell	fibroblast of cardiac tissue	NO_DIRECT_CHILD_RELATION	FALSE		NO_DIRECT_CHILD_RELATION	FALSE		NO_DIRECT_CHILD_RELATION	FALSE	fibroblast	NO_DIRECT_CHILD_RELATION	FALSE	pulmonary interstitial fibroblast	NO_DIRECT_CHILD_RELATION	FALSE	fibroblast of cardiac tissue	NO_DIRECT_CHILD_RELATION	FALSE
23239631	FALSE	lung	lung secretory cell	luminal epithelial cell of mammary gland	NO_DIRECT_CHILD_RELATION	FALSE	club cell	NO_DIRECT_CHILD_RELATION	FALSE		NO_DIRECT_CHILD_RELATION	FALSE	luminal cell of prostate epithelium	NO_DIRECT_CHILD_RELATION	FALSE	goblet cell	NO_DIRECT_CHILD_RELATION	FALSE	luminal epithelial cell of mammary gland	NO_DIRECT_CHILD_RELATION	FALSE
23265431	TRUE	lung	gamma-delta T cell	T cell	GT_IS_CHILD_OF_PREDICTED	FALSE		NO_DIRECT_CHILD_RELATION	FALSE		NO_DIRECT_CHILD_RELATION	FALSE	innate lymphoid cell	NO_DIRECT_CHILD_RELATION	FALSE	pulmonary alveolar type 2 cell	NO_DIRECT_CHILD_RELATION	FALSE	mature NK T cell	NO_DIRECT_CHILD_RELATION	FALSE
23240404	FALSE	lung	lung secretory cell	luminal epithelial cell of mammary gland	NO_DIRECT_CHILD_RELATION	FALSE		NO_DIRECT_CHILD_RELATION	FALSE		NO_DIRECT_CHILD_RELATION	FALSE	luminal cell of prostate epithelium	NO_DIRECT_CHILD_RELATION	FALSE	pulmonary alveolar type 2 cell	PREDICTED_IS_CHILD_OF_GT	TRUE	kidney collecting duct principal cell	NO_DIRECT_CHILD_RELATION	FALSE
23246223	TRUE	lung	monocyte	monocyte	SAME_LABEL	TRUE		NO_DIRECT_CHILD_RELATION	FALSE		NO_DIRECT_CHILD_RELATION	FALSE	myeloid cell	GT_IS_CHILD_OF_PREDICTED	FALSE	alveolar macrophage	NO_DIRECT_CHILD_RELATION	FALSE	non-classical monocyte	PREDICTED_IS_CHILD_OF_GT	TRUE
23262405	TRUE	lung	fibroblast of lung	alveolar adventitial fibroblast	PREDICTED_IS_CHILD_OF_GT	TRUE		NO_DIRECT_CHILD_RELATION	FALSE		NO_DIRECT_CHILD_RELATION	FALSE	fibroblast	GT_IS_CHILD_OF_PREDICTED	FALSE	pulmonary alveolar type 2 cell	NO_DIRECT_CHILD_RELATION	FALSE	stromal cell of ovary	NO_DIRECT_CHILD_RELATION	FALSE
23254301	TRUE	lung	fibroblast of lung	T cell	NO_DIRECT_CHILD_RELATION	FALSE	club cell	NO_DIRECT_CHILD_RELATION	FALSE	club cell	NO_DIRECT_CHILD_RELATION	FALSE	hepatic stellate cell	NO_DIRECT_CHILD_RELATION	FALSE	club cell	NO_DIRECT_CHILD_RELATION	FALSE	fibroblast of cardiac tissue	NO_DIRECT_CHILD_RELATION	FALSE
23243450	FALSE	lung	lung secretory cell	mast cell	NO_DIRECT_CHILD_RELATION	FALSE	lung goblet cell	PREDICTED_IS_CHILD_OF_GT	TRUE	tracheal goblet cell	NO_DIRECT_CHILD_RELATION	FALSE	luminal cell of prostate epithelium	NO_DIRECT_CHILD_RELATION	FALSE	secretory cell	GT_IS_CHILD_OF_PREDICTED	FALSE	luminal epithelial cell of mammary gland	NO_DIRECT_CHILD_RELATION	FALSE
23258314	FALSE	lung	lung secretory cell	goblet cell	NO_DIRECT_CHILD_RELATION	FALSE		NO_DIRECT_CHILD_RELATION	FALSE		NO_DIRECT_CHILD_RELATION	FALSE	luminal epithelial cell of mammary gland	NO_DIRECT_CHILD_RELATION	FALSE	pulmonary alveolar type 2 cell	PREDICTED_IS_CHILD_OF_GT	TRUE	epithelial cell of lower respiratory tract	NO_DIRECT_CHILD_RELATION	FALSE
23223869	TRUE	lung	fibroblast of lung	alveolar adventitial fibroblast	PREDICTED_IS_CHILD_OF_GT	TRUE		NO_DIRECT_CHILD_RELATION	FALSE		NO_DIRECT_CHILD_RELATION	FALSE	fibroblast	GT_IS_CHILD_OF_PREDICTED	FALSE	pulmonary alveolar type 2 cell	NO_DIRECT_CHILD_RELATION	FALSE	stromal cell of ovary	NO_DIRECT_CHILD_RELATION	FALSE
23235143	FALSE	lung	serous secreting cell of bronchus submucosal gland	luminal epithelial cell of mammary gland	NO_DIRECT_CHILD_RELATION	FALSE		NO_DIRECT_CHILD_RELATION	FALSE		NO_DIRECT_CHILD_RELATION	FALSE	epithelial cell of prostate	NO_DIRECT_CHILD_RELATION	FALSE	pulmonary alveolar type 2 cell	NO_DIRECT_CHILD_RELATION	FALSE	epithelial cell of lower respiratory tract	NO_DIRECT_CHILD_RELATION	FALSE
23257651	FALSE	lung	lung secretory cell	club cell	NO_DIRECT_CHILD_RELATION	FALSE	goblet cell	NO_DIRECT_CHILD_RELATION	FALSE	goblet cell	NO_DIRECT_CHILD_RELATION	FALSE	luminal cell of prostate epithelium	NO_DIRECT_CHILD_RELATION	FALSE	club cell	NO_DIRECT_CHILD_RELATION	FALSE	luminal epithelial cell of mammary gland	NO_DIRECT_CHILD_RELATION	FALSE
23266336	TRUE	lung	gamma-delta T cell	T cell	GT_IS_CHILD_OF_PREDICTED	FALSE	CD8-positive, alpha-beta cytotoxic T cell	NO_DIRECT_CHILD_RELATION	FALSE	alveolar macrophage	NO_DIRECT_CHILD_RELATION	FALSE	myeloid cell	NO_DIRECT_CHILD_RELATION	FALSE	lung resident memory CD4-positive, alpha-beta T cell	NO_DIRECT_CHILD_RELATION	FALSE	mature NK T cell	NO_DIRECT_CHILD_RELATION	FALSE
23245592	TRUE	lung	blood vessel endothelial cell	endothelial cell	GT_IS_CHILD_OF_PREDICTED	FALSE		NO_DIRECT_CHILD_RELATION	FALSE	endothelial cell	GT_IS_CHILD_OF_PREDICTED	FALSE	endothelial cell	GT_IS_CHILD_OF_PREDICTED	FALSE	pulmonary capillary endothelial cell	PREDICTED_IS_CHILD_OF_GT	TRUE	endothelial cell of vascular tree	GT_IS_CHILD_OF_PREDICTED	FALSE
23239398	FALSE	lung	myofibroblast cell	alveolar adventitial fibroblast	NO_DIRECT_CHILD_RELATION	FALSE		NO_DIRECT_CHILD_RELATION	FALSE		NO_DIRECT_CHILD_RELATION	FALSE	mural cell	NO_DIRECT_CHILD_RELATION	FALSE	pulmonary alveolar type 2 cell	NO_DIRECT_CHILD_RELATION	FALSE	fibroblast of cardiac tissue	NO_DIRECT_CHILD_RELATION	FALSE
23229801	TRUE	lung	naive thymus-derived CD4-positive, alpha-beta T cell	T cell	GT_IS_CHILD_OF_PREDICTED	FALSE		NO_DIRECT_CHILD_RELATION	FALSE		NO_DIRECT_CHILD_RELATION	FALSE	epithelial cell of lower respiratory tract	NO_DIRECT_CHILD_RELATION	FALSE	pulmonary alveolar type 2 cell	NO_DIRECT_CHILD_RELATION	FALSE	mature NK T cell	NO_DIRECT_CHILD_RELATION	FALSE
23256509	FALSE	lung	serous secreting cell of bronchus submucosal gland	luminal epithelial cell of mammary gland	NO_DIRECT_CHILD_RELATION	FALSE	club cell	NO_DIRECT_CHILD_RELATION	FALSE	club cell	NO_DIRECT_CHILD_RELATION	FALSE	epithelial cell of prostate	NO_DIRECT_CHILD_RELATION	FALSE	club cell	NO_DIRECT_CHILD_RELATION	FALSE	epithelial cell of lower respiratory tract	NO_DIRECT_CHILD_RELATION	FALSE
23230527	TRUE	lung	basal cell	basal cell	SAME_LABEL	TRUE		NO_DIRECT_CHILD_RELATION	FALSE		NO_DIRECT_CHILD_RELATION	FALSE	basal epithelial cell of prostatic duct	NO_DIRECT_CHILD_RELATION	FALSE	respiratory basal cell	PREDICTED_IS_CHILD_OF_GT	TRUE	epithelial cell of lower respiratory tract	NO_DIRECT_CHILD_RELATION	FALSE
23267639	TRUE	lung	lung macrophage	monocyte	NO_DIRECT_CHILD_RELATION	FALSE		NO_DIRECT_CHILD_RELATION	FALSE	alveolar macrophage	PREDICTED_IS_CHILD_OF_GT	TRUE	myeloid cell	GT_IS_CHILD_OF_PREDICTED	FALSE	alveolar macrophage	PREDICTED_IS_CHILD_OF_GT	TRUE	myeloid cell	GT_IS_CHILD_OF_PREDICTED	FALSE
23239113	FALSE	lung	lung secretory cell	plasmacytoid dendritic cell	NO_DIRECT_CHILD_RELATION	FALSE	lung secretory cell	SAME_LABEL	TRUE	goblet cell	NO_DIRECT_CHILD_RELATION	FALSE	luminal cell of prostate epithelium	NO_DIRECT_CHILD_RELATION	FALSE	goblet cell	NO_DIRECT_CHILD_RELATION	FALSE	epithelial cell of lower respiratory tract	NO_DIRECT_CHILD_RELATION	FALSE
23264224	FALSE	lung	adventitial cell	alveolar adventitial fibroblast	NO_DIRECT_CHILD_RELATION	FALSE		NO_DIRECT_CHILD_RELATION	FALSE		NO_DIRECT_CHILD_RELATION	FALSE	fibroblast	NO_DIRECT_CHILD_RELATION	FALSE	pulmonary alveolar type 2 cell	NO_DIRECT_CHILD_RELATION	FALSE	fibroblast	NO_DIRECT_CHILD_RELATION	FALSE
23241599	FALSE	lung	lung secretory cell	natural killer cell	NO_DIRECT_CHILD_RELATION	FALSE		NO_DIRECT_CHILD_RELATION	FALSE		NO_DIRECT_CHILD_RELATION	FALSE	luminal cell of prostate epithelium	NO_DIRECT_CHILD_RELATION	FALSE	pulmonary alveolar type 2 cell	PREDICTED_IS_CHILD_OF_GT	TRUE	epithelial cell of lower respiratory tract	NO_DIRECT_CHILD_RELATION	FALSE
23227569	TRUE	lung	naive thymus-derived CD4-positive, alpha-beta T cell	T cell	GT_IS_CHILD_OF_PREDICTED	FALSE		NO_DIRECT_CHILD_RELATION	FALSE		NO_DIRECT_CHILD_RELATION	FALSE	CD4-positive, alpha-beta cytotoxic T cell	NO_DIRECT_CHILD_RELATION	FALSE	pulmonary alveolar type 2 cell	NO_DIRECT_CHILD_RELATION	FALSE	mature NK T cell	NO_DIRECT_CHILD_RELATION	FALSE
23232283	FALSE	lung	chondrocyte	fibroblast of cardiac tissue	NO_DIRECT_CHILD_RELATION	FALSE		NO_DIRECT_CHILD_RELATION	FALSE		NO_DIRECT_CHILD_RELATION	FALSE	cardiac neuron	NO_DIRECT_CHILD_RELATION	FALSE	pulmonary alveolar type 2 cell	NO_DIRECT_CHILD_RELATION	FALSE	stromal cell of ovary	NO_DIRECT_CHILD_RELATION	FALSE
23252286	FALSE	lung	lung secretory cell	goblet cell	NO_DIRECT_CHILD_RELATION	FALSE		NO_DIRECT_CHILD_RELATION	FALSE	club cell	NO_DIRECT_CHILD_RELATION	FALSE	luminal cell of prostate epithelium	NO_DIRECT_CHILD_RELATION	FALSE	respiratory airway secretory cell	PREDICTED_IS_CHILD_OF_GT	TRUE	epithelial cell of lower respiratory tract	NO_DIRECT_CHILD_RELATION	FALSE
23244618	TRUE	lung	natural killer cell	CD8-positive, alpha-beta T cell	NO_DIRECT_CHILD_RELATION	FALSE		NO_DIRECT_CHILD_RELATION	FALSE		NO_DIRECT_CHILD_RELATION	FALSE	epithelial cell of lower respiratory tract	NO_DIRECT_CHILD_RELATION	FALSE	bronchioalveolar stem cell	NO_DIRECT_CHILD_RELATION	FALSE		NO_DIRECT_CHILD_RELATION	FALSE
23249652	FALSE	lung	effector CD4-positive, alpha-beta T cell	endothelial cell	NO_DIRECT_CHILD_RELATION	FALSE		NO_DIRECT_CHILD_RELATION	FALSE	IgG plasma cell	NO_DIRECT_CHILD_RELATION	FALSE	myeloid cell	NO_DIRECT_CHILD_RELATION	FALSE	pulmonary alveolar type 2 cell	NO_DIRECT_CHILD_RELATION	FALSE	leukocyte	GT_IS_CHILD_OF_PREDICTED	FALSE
23232906	TRUE	lung	natural killer cell	T cell	NO_DIRECT_CHILD_RELATION	FALSE		NO_DIRECT_CHILD_RELATION	FALSE		NO_DIRECT_CHILD_RELATION	FALSE	epithelial cell of lower respiratory tract	NO_DIRECT_CHILD_RELATION	FALSE	pulmonary alveolar type 2 cell	NO_DIRECT_CHILD_RELATION	FALSE		NO_DIRECT_CHILD_RELATION	FALSE
23242962	FALSE	lung	lung secretory cell	goblet cell	NO_DIRECT_CHILD_RELATION	FALSE	club cell	NO_DIRECT_CHILD_RELATION	FALSE	tracheal goblet cell	NO_DIRECT_CHILD_RELATION	FALSE	luminal cell of prostate epithelium	NO_DIRECT_CHILD_RELATION	FALSE	club cell	NO_DIRECT_CHILD_RELATION	FALSE	epithelial cell of lower respiratory tract	NO_DIRECT_CHILD_RELATION	FALSE
23268381	TRUE	lung	regulatory T cell	T cell	GT_IS_CHILD_OF_PREDICTED	FALSE		NO_DIRECT_CHILD_RELATION	FALSE		NO_DIRECT_CHILD_RELATION	FALSE	B cell	NO_DIRECT_CHILD_RELATION	FALSE	pulmonary alveolar type 2 cell	NO_DIRECT_CHILD_RELATION	FALSE	mature NK T cell	NO_DIRECT_CHILD_RELATION	FALSE
23239875	FALSE	lung	lung resident memory CD8-positive, alpha-beta T cell	T cell	GT_IS_CHILD_OF_PREDICTED	FALSE		NO_DIRECT_CHILD_RELATION	FALSE	effector memory CD8-positive, alpha-beta T cell	NO_DIRECT_CHILD_RELATION	FALSE	myeloid cell	NO_DIRECT_CHILD_RELATION	FALSE	granzyme K-associated CD8 T cell	NO_DIRECT_CHILD_RELATION	FALSE		NO_DIRECT_CHILD_RELATION	FALSE
23264998	FALSE	lung	adventitial cell	kidney interstitial fibroblast	NO_DIRECT_CHILD_RELATION	FALSE	fibroblast of lung	NO_DIRECT_CHILD_RELATION	FALSE		NO_DIRECT_CHILD_RELATION	FALSE	mural cell	NO_DIRECT_CHILD_RELATION	FALSE	fibroblast	NO_DIRECT_CHILD_RELATION	FALSE	fibroblast of cardiac tissue	NO_DIRECT_CHILD_RELATION	FALSE
23244318	FALSE	lung	blood vessel smooth muscle cell	smooth muscle cell	GT_IS_CHILD_OF_PREDICTED	FALSE		NO_DIRECT_CHILD_RELATION	FALSE		NO_DIRECT_CHILD_RELATION	FALSE	mural cell	NO_DIRECT_CHILD_RELATION	FALSE	pulmonary alveolar type 2 cell	NO_DIRECT_CHILD_RELATION	FALSE	fibroblast	NO_DIRECT_CHILD_RELATION	FALSE
23265283	FALSE	lung	serous secreting cell of bronchus submucosal gland		NO_DIRECT_CHILD_RELATION	FALSE		NO_DIRECT_CHILD_RELATION	FALSE		NO_DIRECT_CHILD_RELATION	FALSE	luminal cell of prostate epithelium	NO_DIRECT_CHILD_RELATION	FALSE	serous secreting cell of bronchus submucosal gland	SAME_LABEL	TRUE	epithelial cell of lower respiratory tract	NO_DIRECT_CHILD_RELATION	FALSE
23263401	TRUE	lung	lung macrophage	macrophage	GT_IS_CHILD_OF_PREDICTED	FALSE	alveolar macrophage	PREDICTED_IS_CHILD_OF_GT	TRUE	alveolar macrophage	PREDICTED_IS_CHILD_OF_GT	TRUE	myeloid cell	GT_IS_CHILD_OF_PREDICTED	FALSE	alveolar macrophage	PREDICTED_IS_CHILD_OF_GT	TRUE	macrophage	GT_IS_CHILD_OF_PREDICTED	FALSE
23234728	FALSE	lung	smooth muscle cell of the pulmonary artery	smooth muscle cell	GT_IS_CHILD_OF_PREDICTED	FALSE		NO_DIRECT_CHILD_RELATION	FALSE		NO_DIRECT_CHILD_RELATION	FALSE	mural cell	NO_DIRECT_CHILD_RELATION	FALSE	pulmonary alveolar type 2 cell	NO_DIRECT_CHILD_RELATION	FALSE	epithelial cell of lower respiratory tract	NO_DIRECT_CHILD_RELATION	FALSE
23230729	TRUE	lung	basal cell	basal cell	SAME_LABEL	TRUE	type II pinealocyte	NO_DIRECT_CHILD_RELATION	FALSE		NO_DIRECT_CHILD_RELATION	FALSE	basal epithelial cell of prostatic duct	NO_DIRECT_CHILD_RELATION	FALSE	respiratory basal cell	PREDICTED_IS_CHILD_OF_GT	TRUE	corneal epithelial cell	NO_DIRECT_CHILD_RELATION	FALSE
23249941	TRUE	lung	fibroblast of lung	smooth muscle cell	NO_DIRECT_CHILD_RELATION	FALSE		NO_DIRECT_CHILD_RELATION	FALSE	CD1c-positive myeloid dendritic cell	NO_DIRECT_CHILD_RELATION	FALSE	fibroblast	GT_IS_CHILD_OF_PREDICTED	FALSE	pulmonary alveolar type 2 cell	NO_DIRECT_CHILD_RELATION	FALSE	fibroblast of cardiac tissue	NO_DIRECT_CHILD_RELATION	FALSE
23266954	TRUE	lung	natural killer cell	lymphocyte	GT_IS_CHILD_OF_PREDICTED	FALSE	CD4-positive helper T cell	NO_DIRECT_CHILD_RELATION	FALSE	CD8-positive, alpha-beta cytotoxic T cell	NO_DIRECT_CHILD_RELATION	FALSE	innate lymphoid cell	GT_IS_CHILD_OF_PREDICTED	FALSE	gamma-delta T cell	NO_DIRECT_CHILD_RELATION	FALSE	mature NK T cell	NO_DIRECT_CHILD_RELATION	FALSE
23244404	FALSE	lung	lung resident memory CD8-positive, alpha-beta T cell	activated CD8-positive, alpha-beta T cell	NO_DIRECT_CHILD_RELATION	FALSE		NO_DIRECT_CHILD_RELATION	FALSE		NO_DIRECT_CHILD_RELATION	FALSE	stromal cell	NO_DIRECT_CHILD_RELATION	FALSE	pulmonary alveolar type 2 cell	NO_DIRECT_CHILD_RELATION	FALSE	mature NK T cell	NO_DIRECT_CHILD_RELATION	FALSE
23266869	FALSE	lung	effector CD4-positive, alpha-beta T cell	T cell	GT_IS_CHILD_OF_PREDICTED	FALSE	CD4-positive helper T cell	NO_DIRECT_CHILD_RELATION	FALSE	IgA plasma cell	NO_DIRECT_CHILD_RELATION	FALSE	pulmonary alveolar epithelial cell	NO_DIRECT_CHILD_RELATION	FALSE	B cell	NO_DIRECT_CHILD_RELATION	FALSE	mature NK T cell	NO_DIRECT_CHILD_RELATION	FALSE
23259622	TRUE	lung	fibroblast of lung	alveolar adventitial fibroblast	PREDICTED_IS_CHILD_OF_GT	TRUE		NO_DIRECT_CHILD_RELATION	FALSE		NO_DIRECT_CHILD_RELATION	FALSE	stromal cell	GT_IS_CHILD_OF_PREDICTED	FALSE	pulmonary alveolar type 2 cell	NO_DIRECT_CHILD_RELATION	FALSE	fibroblast of lung	SAME_LABEL	TRUE
23229499	TRUE	lung	club cell		NO_DIRECT_CHILD_RELATION	FALSE	type II pinealocyte	NO_DIRECT_CHILD_RELATION	FALSE		NO_DIRECT_CHILD_RELATION	FALSE		NO_DIRECT_CHILD_RELATION	FALSE	pulmonary alveolar type 2 cell	NO_DIRECT_CHILD_RELATION	FALSE		NO_DIRECT_CHILD_RELATION	FALSE
23268246	FALSE	lung	lung secretory cell	club cell	NO_DIRECT_CHILD_RELATION	FALSE	lung goblet cell	PREDICTED_IS_CHILD_OF_GT	TRUE	tracheal goblet cell	NO_DIRECT_CHILD_RELATION	FALSE	luminal cell of prostate epithelium	NO_DIRECT_CHILD_RELATION	FALSE	club cell	NO_DIRECT_CHILD_RELATION	FALSE	luminal epithelial cell of mammary gland	NO_DIRECT_CHILD_RELATION	FALSE
23239993	FALSE	lung	lung secretory cell	goblet cell	NO_DIRECT_CHILD_RELATION	FALSE	lung goblet cell	PREDICTED_IS_CHILD_OF_GT	TRUE	goblet cell	NO_DIRECT_CHILD_RELATION	FALSE	luminal cell of prostate epithelium	NO_DIRECT_CHILD_RELATION	FALSE	goblet cell	NO_DIRECT_CHILD_RELATION	FALSE	luminal epithelial cell of mammary gland	NO_DIRECT_CHILD_RELATION	FALSE
23234184	TRUE	lung	effector memory CD8-positive, alpha-beta T cell	T cell	GT_IS_CHILD_OF_PREDICTED	FALSE		NO_DIRECT_CHILD_RELATION	FALSE		NO_DIRECT_CHILD_RELATION	FALSE	epithelial cell of lower respiratory tract	NO_DIRECT_CHILD_RELATION	FALSE	pulmonary alveolar type 2 cell	NO_DIRECT_CHILD_RELATION	FALSE	mature NK T cell	NO_DIRECT_CHILD_RELATION	FALSE
23248956	FALSE	lung	respiratory tract suprabasal cell	basal cell	NO_DIRECT_CHILD_RELATION	FALSE		NO_DIRECT_CHILD_RELATION	FALSE		NO_DIRECT_CHILD_RELATION	FALSE	basal epithelial cell of prostatic duct	NO_DIRECT_CHILD_RELATION	FALSE	respiratory basal cell	NO_DIRECT_CHILD_RELATION	FALSE	stromal cell of ovary	NO_DIRECT_CHILD_RELATION	FALSE
23237752	FALSE	lung	serous secreting cell of bronchus submucosal gland	luminal epithelial cell of mammary gland	NO_DIRECT_CHILD_RELATION	FALSE		NO_DIRECT_CHILD_RELATION	FALSE		NO_DIRECT_CHILD_RELATION	FALSE	luminal cell of prostate epithelium	NO_DIRECT_CHILD_RELATION	FALSE	fetal pre-type II pulmonary alveolar epithelial cell	NO_DIRECT_CHILD_RELATION	FALSE	endothelial cell of lymphatic vessel	NO_DIRECT_CHILD_RELATION	FALSE
23237756	TRUE	lung	alveolar macrophage	monocyte	NO_DIRECT_CHILD_RELATION	FALSE		NO_DIRECT_CHILD_RELATION	FALSE		NO_DIRECT_CHILD_RELATION	FALSE	myeloid cell	GT_IS_CHILD_OF_PREDICTED	FALSE		NO_DIRECT_CHILD_RELATION	FALSE		NO_DIRECT_CHILD_RELATION	FALSE
23240240	TRUE	lung	alveolar macrophage	alveolar macrophage	SAME_LABEL	TRUE	alveolar macrophage	SAME_LABEL	TRUE	alveolar macrophage	SAME_LABEL	TRUE	alveolar macrophage	SAME_LABEL	TRUE	fetal pre-type II pulmonary alveolar epithelial cell	NO_DIRECT_CHILD_RELATION	FALSE	macrophage	GT_IS_CHILD_OF_PREDICTED	FALSE
23263382	TRUE	lung	effector memory CD8-positive, alpha-beta T cell	T cell	GT_IS_CHILD_OF_PREDICTED	FALSE		NO_DIRECT_CHILD_RELATION	FALSE		NO_DIRECT_CHILD_RELATION	FALSE	innate lymphoid cell	NO_DIRECT_CHILD_RELATION	FALSE	pulmonary alveolar type 2 cell	NO_DIRECT_CHILD_RELATION	FALSE	pulmonary alveolar epithelial cell	NO_DIRECT_CHILD_RELATION	FALSE
23249532	TRUE	lung	fibroblast of lung	alveolar adventitial fibroblast	PREDICTED_IS_CHILD_OF_GT	TRUE		NO_DIRECT_CHILD_RELATION	FALSE		NO_DIRECT_CHILD_RELATION	FALSE	fibroblast	GT_IS_CHILD_OF_PREDICTED	FALSE	pulmonary alveolar type 2 cell	NO_DIRECT_CHILD_RELATION	FALSE	fibroblast	GT_IS_CHILD_OF_PREDICTED	FALSE
23249012	TRUE	lung	endothelial cell of lymphatic vessel	endothelial cell	GT_IS_CHILD_OF_PREDICTED	FALSE		NO_DIRECT_CHILD_RELATION	FALSE	pulmonary artery endothelial cell	NO_DIRECT_CHILD_RELATION	FALSE	mural cell	NO_DIRECT_CHILD_RELATION	FALSE	fetal pre-type II pulmonary alveolar epithelial cell	NO_DIRECT_CHILD_RELATION	FALSE	endothelial cell of vascular tree	GT_IS_CHILD_OF_PREDICTED	FALSE
23232605	FALSE	lung	chondrocyte	endothelial cell	NO_DIRECT_CHILD_RELATION	FALSE	fibroblast of lung	NO_DIRECT_CHILD_RELATION	FALSE		NO_DIRECT_CHILD_RELATION	FALSE	stromal cell	GT_IS_CHILD_OF_PREDICTED	FALSE	alveolar adventitial fibroblast	NO_DIRECT_CHILD_RELATION	FALSE	stromal cell of ovary	NO_DIRECT_CHILD_RELATION	FALSE
23226083	FALSE	lung	blood vessel smooth muscle cell	smooth muscle cell	GT_IS_CHILD_OF_PREDICTED	FALSE		NO_DIRECT_CHILD_RELATION	FALSE		NO_DIRECT_CHILD_RELATION	FALSE	mural cell	NO_DIRECT_CHILD_RELATION	FALSE	pulmonary alveolar type 2 cell	NO_DIRECT_CHILD_RELATION	FALSE	endothelial cell of vascular tree	NO_DIRECT_CHILD_RELATION	FALSE
23260245	TRUE	lung	alveolar macrophage	alveolar macrophage	SAME_LABEL	TRUE	alveolar macrophage	SAME_LABEL	TRUE	alveolar macrophage	SAME_LABEL	TRUE	alveolar macrophage	SAME_LABEL	TRUE	alveolar macrophage	SAME_LABEL	TRUE	macrophage	GT_IS_CHILD_OF_PREDICTED	FALSE
23263867	FALSE	lung	lung resident memory CD4-positive, alpha-beta T cell	T cell	GT_IS_CHILD_OF_PREDICTED	FALSE		NO_DIRECT_CHILD_RELATION	FALSE	effector memory CD8-positive, alpha-beta T cell	NO_DIRECT_CHILD_RELATION	FALSE	CD4-positive, alpha-beta T cell	GT_IS_CHILD_OF_PREDICTED	FALSE	pulmonary alveolar type 2 cell	NO_DIRECT_CHILD_RELATION	FALSE	epithelial cell of lower respiratory tract	NO_DIRECT_CHILD_RELATION	FALSE
23243211	TRUE	lung	endothelial cell of lymphatic vessel	endothelial cell	GT_IS_CHILD_OF_PREDICTED	FALSE		NO_DIRECT_CHILD_RELATION	FALSE		NO_DIRECT_CHILD_RELATION	FALSE	endothelial cell	GT_IS_CHILD_OF_PREDICTED	FALSE	fetal pre-type II pulmonary alveolar epithelial cell	NO_DIRECT_CHILD_RELATION	FALSE		NO_DIRECT_CHILD_RELATION	FALSE
23237797	TRUE	lung	monocyte	monocyte	SAME_LABEL	TRUE	alveolar macrophage	NO_DIRECT_CHILD_RELATION	FALSE	CD14-positive, CD16-positive monocyte	PREDICTED_IS_CHILD_OF_GT	TRUE	myeloid cell	GT_IS_CHILD_OF_PREDICTED	FALSE	neutrophil	NO_DIRECT_CHILD_RELATION	FALSE	CD16-negative, CD56-bright natural killer cell, human	NO_DIRECT_CHILD_RELATION	FALSE
23243623	FALSE	lung	effector CD4-positive, alpha-beta T cell	T cell	GT_IS_CHILD_OF_PREDICTED	FALSE		NO_DIRECT_CHILD_RELATION	FALSE		NO_DIRECT_CHILD_RELATION	FALSE	CD4-positive, alpha-beta T cell	GT_IS_CHILD_OF_PREDICTED	FALSE	lung resident memory CD8-positive, alpha-beta T cell	NO_DIRECT_CHILD_RELATION	FALSE	T cell	GT_IS_CHILD_OF_PREDICTED	FALSE
23225780	TRUE	lung	natural killer cell	natural killer cell	SAME_LABEL	TRUE		NO_DIRECT_CHILD_RELATION	FALSE		NO_DIRECT_CHILD_RELATION	FALSE	epithelial cell of lower respiratory tract	NO_DIRECT_CHILD_RELATION	FALSE	pulmonary alveolar type 2 cell	NO_DIRECT_CHILD_RELATION	FALSE		NO_DIRECT_CHILD_RELATION	FALSE
23235170	TRUE	lung	vein endothelial cell	vein endothelial cell	SAME_LABEL	TRUE		NO_DIRECT_CHILD_RELATION	FALSE		NO_DIRECT_CHILD_RELATION	FALSE	capillary endothelial cell	NO_DIRECT_CHILD_RELATION	FALSE	pulmonary alveolar type 2 cell	NO_DIRECT_CHILD_RELATION	FALSE	endothelial cell of artery	NO_DIRECT_CHILD_RELATION	FALSE
23237199	TRUE	lung	vein endothelial cell	endothelial cell	GT_IS_CHILD_OF_PREDICTED	FALSE		NO_DIRECT_CHILD_RELATION	FALSE		NO_DIRECT_CHILD_RELATION	FALSE	endothelial cell of vascular tree	GT_IS_CHILD_OF_PREDICTED	FALSE	endothelial cell	GT_IS_CHILD_OF_PREDICTED	FALSE	endothelial cell of vascular tree	GT_IS_CHILD_OF_PREDICTED	FALSE
23233982	FALSE	lung	effector CD4-positive, alpha-beta T cell	CD4-positive, alpha-beta T cell	GT_IS_CHILD_OF_PREDICTED	FALSE		NO_DIRECT_CHILD_RELATION	FALSE		NO_DIRECT_CHILD_RELATION	FALSE	fibroblast	NO_DIRECT_CHILD_RELATION	FALSE	pulmonary alveolar type 2 cell	NO_DIRECT_CHILD_RELATION	FALSE		NO_DIRECT_CHILD_RELATION	FALSE
23240801	FALSE	lung	lung secretory cell	goblet cell	NO_DIRECT_CHILD_RELATION	FALSE	lung goblet cell	PREDICTED_IS_CHILD_OF_GT	TRUE		NO_DIRECT_CHILD_RELATION	FALSE	luminal cell of prostate epithelium	NO_DIRECT_CHILD_RELATION	FALSE	goblet cell	NO_DIRECT_CHILD_RELATION	FALSE	epithelial cell of lower respiratory tract	NO_DIRECT_CHILD_RELATION	FALSE
23237391	FALSE	lung	serous secreting cell of bronchus submucosal gland	luminal epithelial cell of mammary gland	NO_DIRECT_CHILD_RELATION	FALSE		NO_DIRECT_CHILD_RELATION	FALSE		NO_DIRECT_CHILD_RELATION	FALSE	goblet cell	NO_DIRECT_CHILD_RELATION	FALSE	pulmonary alveolar type 2 cell	NO_DIRECT_CHILD_RELATION	FALSE	epithelial cell of lower respiratory tract	NO_DIRECT_CHILD_RELATION	FALSE
23227496	TRUE	lung	fibroblast of lung		NO_DIRECT_CHILD_RELATION	FALSE		NO_DIRECT_CHILD_RELATION	FALSE		NO_DIRECT_CHILD_RELATION	FALSE	stromal cell	GT_IS_CHILD_OF_PREDICTED	FALSE	pulmonary alveolar type 2 cell	NO_DIRECT_CHILD_RELATION	FALSE	pulmonary alveolar epithelial cell	NO_DIRECT_CHILD_RELATION	FALSE
23261458	TRUE	lung	blood vessel endothelial cell	endothelial cell	GT_IS_CHILD_OF_PREDICTED	FALSE		NO_DIRECT_CHILD_RELATION	FALSE	pulmonary artery endothelial cell	PREDICTED_IS_CHILD_OF_GT	TRUE	capillary endothelial cell	PREDICTED_IS_CHILD_OF_GT	TRUE	pulmonary alveolar type 2 cell	NO_DIRECT_CHILD_RELATION	FALSE	endothelial cell of vascular tree	GT_IS_CHILD_OF_PREDICTED	FALSE
23250596	FALSE	lung	lung resident memory CD8-positive, alpha-beta T cell	T cell	GT_IS_CHILD_OF_PREDICTED	FALSE		NO_DIRECT_CHILD_RELATION	FALSE	alveolar macrophage	NO_DIRECT_CHILD_RELATION	FALSE	CD4-positive, alpha-beta T cell	NO_DIRECT_CHILD_RELATION	FALSE	T cell	GT_IS_CHILD_OF_PREDICTED	FALSE		NO_DIRECT_CHILD_RELATION	FALSE
23262567	FALSE	lung	lung secretory cell	luminal epithelial cell of mammary gland	NO_DIRECT_CHILD_RELATION	FALSE		NO_DIRECT_CHILD_RELATION	FALSE		NO_DIRECT_CHILD_RELATION	FALSE	luminal cell of prostate epithelium	NO_DIRECT_CHILD_RELATION	FALSE	pulmonary alveolar type 2 cell	PREDICTED_IS_CHILD_OF_GT	TRUE	kidney collecting duct principal cell	NO_DIRECT_CHILD_RELATION	FALSE
23236456	TRUE	lung	fibroblast of lung	alveolar adventitial fibroblast	PREDICTED_IS_CHILD_OF_GT	TRUE		NO_DIRECT_CHILD_RELATION	FALSE		NO_DIRECT_CHILD_RELATION	FALSE	alveolar adventitial fibroblast	PREDICTED_IS_CHILD_OF_GT	TRUE	pulmonary alveolar type 2 cell	NO_DIRECT_CHILD_RELATION	FALSE	fibroblast of cardiac tissue	NO_DIRECT_CHILD_RELATION	FALSE
23263875	TRUE	lung	goblet cell	goblet cell	SAME_LABEL	TRUE	lung goblet cell	PREDICTED_IS_CHILD_OF_GT	TRUE	goblet cell	SAME_LABEL	TRUE	luminal cell of prostate epithelium	NO_DIRECT_CHILD_RELATION	FALSE	goblet cell	SAME_LABEL	TRUE	kidney collecting duct principal cell	NO_DIRECT_CHILD_RELATION	FALSE
23236662	FALSE	lung	serous secreting cell of bronchus submucosal gland	luminal epithelial cell of mammary gland	NO_DIRECT_CHILD_RELATION	FALSE	club cell	NO_DIRECT_CHILD_RELATION	FALSE	alveolar macrophage	NO_DIRECT_CHILD_RELATION	FALSE	epithelial cell of prostate	NO_DIRECT_CHILD_RELATION	FALSE	club cell	NO_DIRECT_CHILD_RELATION	FALSE	luminal epithelial cell of mammary gland	NO_DIRECT_CHILD_RELATION	FALSE
23269057	TRUE	lung	ciliated cell	respiratory basal cell	NO_DIRECT_CHILD_RELATION	FALSE	multiciliated columnar cell of tracheobronchial tree	PREDICTED_IS_CHILD_OF_GT	TRUE	multiciliated columnar cell of tracheobronchial tree	PREDICTED_IS_CHILD_OF_GT	TRUE	lung multiciliated epithelial cell	PREDICTED_IS_CHILD_OF_GT	TRUE	ciliated epithelial cell	PREDICTED_IS_CHILD_OF_GT	TRUE	ciliary muscle cell	NO_DIRECT_CHILD_RELATION	FALSE
23250786	TRUE	lung	effector memory CD8-positive, alpha-beta T cell	T cell	GT_IS_CHILD_OF_PREDICTED	FALSE		NO_DIRECT_CHILD_RELATION	FALSE		NO_DIRECT_CHILD_RELATION	FALSE	epithelial cell of lower respiratory tract	NO_DIRECT_CHILD_RELATION	FALSE	pulmonary alveolar type 2 cell	NO_DIRECT_CHILD_RELATION	FALSE		NO_DIRECT_CHILD_RELATION	FALSE
23226411	TRUE	lung	CD14-positive monocyte	monocyte	GT_IS_CHILD_OF_PREDICTED	FALSE		NO_DIRECT_CHILD_RELATION	FALSE		NO_DIRECT_CHILD_RELATION	FALSE	myeloid cell	GT_IS_CHILD_OF_PREDICTED	FALSE	fetal pre-type II pulmonary alveolar epithelial cell	NO_DIRECT_CHILD_RELATION	FALSE	non-classical monocyte	NO_DIRECT_CHILD_RELATION	FALSE
23262161	TRUE	lung	lung macrophage	monocyte	NO_DIRECT_CHILD_RELATION	FALSE		NO_DIRECT_CHILD_RELATION	FALSE	type II pinealocyte	NO_DIRECT_CHILD_RELATION	FALSE	myeloid cell	GT_IS_CHILD_OF_PREDICTED	FALSE	alveolar macrophage	PREDICTED_IS_CHILD_OF_GT	TRUE		NO_DIRECT_CHILD_RELATION	FALSE
23250957	TRUE	lung	vein endothelial cell	endothelial cell	GT_IS_CHILD_OF_PREDICTED	FALSE		NO_DIRECT_CHILD_RELATION	FALSE		NO_DIRECT_CHILD_RELATION	FALSE	capillary endothelial cell	NO_DIRECT_CHILD_RELATION	FALSE	endothelial cell	GT_IS_CHILD_OF_PREDICTED	FALSE	endothelial cell of lymphatic vessel	NO_DIRECT_CHILD_RELATION	FALSE
23253704	FALSE	lung	lung resident memory CD8-positive, alpha-beta T cell	lymphocyte	GT_IS_CHILD_OF_PREDICTED	FALSE		NO_DIRECT_CHILD_RELATION	FALSE	CD4-positive helper T cell	NO_DIRECT_CHILD_RELATION	FALSE	fibroblast	NO_DIRECT_CHILD_RELATION	FALSE	pulmonary alveolar type 2 cell	NO_DIRECT_CHILD_RELATION	FALSE	epithelial cell of lower respiratory tract	NO_DIRECT_CHILD_RELATION	FALSE
23267059	TRUE	lung	IgG plasma cell	plasma cell	GT_IS_CHILD_OF_PREDICTED	FALSE	IgA plasma cell	NO_DIRECT_CHILD_RELATION	FALSE	IgA plasma cell	NO_DIRECT_CHILD_RELATION	FALSE	innate lymphoid cell	NO_DIRECT_CHILD_RELATION	FALSE	plasma cell	GT_IS_CHILD_OF_PREDICTED	FALSE	epithelial cell of lower respiratory tract	NO_DIRECT_CHILD_RELATION	FALSE
23265688	FALSE	lung	adventitial cell	kidney interstitial fibroblast	NO_DIRECT_CHILD_RELATION	FALSE		NO_DIRECT_CHILD_RELATION	FALSE		NO_DIRECT_CHILD_RELATION	FALSE	fibroblast	NO_DIRECT_CHILD_RELATION	FALSE	fibroblast	NO_DIRECT_CHILD_RELATION	FALSE	stromal cell	NO_DIRECT_CHILD_RELATION	FALSE
23249186	FALSE	lung	serous secreting cell of bronchus submucosal gland	luminal epithelial cell of mammary gland	NO_DIRECT_CHILD_RELATION	FALSE		NO_DIRECT_CHILD_RELATION	FALSE		NO_DIRECT_CHILD_RELATION	FALSE	luminal cell of prostate epithelium	NO_DIRECT_CHILD_RELATION	FALSE	pulmonary alveolar type 2 cell	NO_DIRECT_CHILD_RELATION	FALSE	epithelial cell of lower respiratory tract	NO_DIRECT_CHILD_RELATION	FALSE
23236444	FALSE	lung	lung secretory cell	club cell	NO_DIRECT_CHILD_RELATION	FALSE		NO_DIRECT_CHILD_RELATION	FALSE		NO_DIRECT_CHILD_RELATION	FALSE	luminal cell of prostate epithelium	NO_DIRECT_CHILD_RELATION	FALSE	pulmonary alveolar type 2 cell	PREDICTED_IS_CHILD_OF_GT	TRUE	pulmonary alveolar epithelial cell	NO_DIRECT_CHILD_RELATION	FALSE
23244323	TRUE	lung	fibroblast of lung	alveolar adventitial fibroblast	PREDICTED_IS_CHILD_OF_GT	TRUE		NO_DIRECT_CHILD_RELATION	FALSE		NO_DIRECT_CHILD_RELATION	FALSE	stromal cell	GT_IS_CHILD_OF_PREDICTED	FALSE	pulmonary alveolar type 2 cell	NO_DIRECT_CHILD_RELATION	FALSE	stromal cell of ovary	NO_DIRECT_CHILD_RELATION	FALSE
23264461	FALSE	lung	lung secretory cell	club cell	NO_DIRECT_CHILD_RELATION	FALSE	lung goblet cell	PREDICTED_IS_CHILD_OF_GT	TRUE	club cell	NO_DIRECT_CHILD_RELATION	FALSE	luminal cell of prostate epithelium	NO_DIRECT_CHILD_RELATION	FALSE	club cell	NO_DIRECT_CHILD_RELATION	FALSE	kidney collecting duct principal cell	NO_DIRECT_CHILD_RELATION	FALSE
23250247	FALSE	lung	effector CD4-positive, alpha-beta T cell	CD4-positive, alpha-beta T cell	GT_IS_CHILD_OF_PREDICTED	FALSE		NO_DIRECT_CHILD_RELATION	FALSE		NO_DIRECT_CHILD_RELATION	FALSE	peptic cell	NO_DIRECT_CHILD_RELATION	FALSE		NO_DIRECT_CHILD_RELATION	FALSE	mature NK T cell	NO_DIRECT_CHILD_RELATION	FALSE
23250062	TRUE	lung	fibroblast of lung	alveolar adventitial fibroblast	PREDICTED_IS_CHILD_OF_GT	TRUE		NO_DIRECT_CHILD_RELATION	FALSE		NO_DIRECT_CHILD_RELATION	FALSE	alveolar adventitial fibroblast	PREDICTED_IS_CHILD_OF_GT	TRUE	pulmonary alveolar type 2 cell	NO_DIRECT_CHILD_RELATION	FALSE	stromal cell of ovary	NO_DIRECT_CHILD_RELATION	FALSE
23226437	TRUE	lung	blood vessel endothelial cell	endothelial cell	GT_IS_CHILD_OF_PREDICTED	FALSE		NO_DIRECT_CHILD_RELATION	FALSE		NO_DIRECT_CHILD_RELATION	FALSE	capillary endothelial cell	PREDICTED_IS_CHILD_OF_GT	TRUE	pulmonary alveolar type 2 cell	NO_DIRECT_CHILD_RELATION	FALSE	endothelial cell of lymphatic vessel	NO_DIRECT_CHILD_RELATION	FALSE
23247874	TRUE	lung	ciliated cell	respiratory basal cell	NO_DIRECT_CHILD_RELATION	FALSE	multiciliated columnar cell of tracheobronchial tree	PREDICTED_IS_CHILD_OF_GT	TRUE	multiciliated columnar cell of tracheobronchial tree	PREDICTED_IS_CHILD_OF_GT	TRUE	lung multiciliated epithelial cell	PREDICTED_IS_CHILD_OF_GT	TRUE	ciliated epithelial cell	PREDICTED_IS_CHILD_OF_GT	TRUE	Mueller cell	NO_DIRECT_CHILD_RELATION	FALSE
23239207	TRUE	lung	vein endothelial cell	endothelial cell	GT_IS_CHILD_OF_PREDICTED	FALSE	alveolar capillary type 1 endothelial cell	NO_DIRECT_CHILD_RELATION	FALSE	pulmonary artery endothelial cell	NO_DIRECT_CHILD_RELATION	FALSE	endothelial cell	GT_IS_CHILD_OF_PREDICTED	FALSE	alveolar capillary type 2 endothelial cell	NO_DIRECT_CHILD_RELATION	FALSE	endothelial cell of artery	NO_DIRECT_CHILD_RELATION	FALSE
23260386	FALSE	lung	adventitial cell	fibroblast of cardiac tissue	NO_DIRECT_CHILD_RELATION	FALSE	fibroblast of lung	NO_DIRECT_CHILD_RELATION	FALSE		NO_DIRECT_CHILD_RELATION	FALSE	fibroblast	NO_DIRECT_CHILD_RELATION	FALSE	fibroblast	NO_DIRECT_CHILD_RELATION	FALSE	fibroblast of cardiac tissue	NO_DIRECT_CHILD_RELATION	FALSE
23239282	FALSE	lung	effector CD4-positive, alpha-beta T cell	T cell	GT_IS_CHILD_OF_PREDICTED	FALSE		NO_DIRECT_CHILD_RELATION	FALSE		NO_DIRECT_CHILD_RELATION	FALSE	leukocyte	GT_IS_CHILD_OF_PREDICTED	FALSE	alveolar macrophage	NO_DIRECT_CHILD_RELATION	FALSE	epithelial cell of lung	NO_DIRECT_CHILD_RELATION	FALSE
23249018	TRUE	lung	blood vessel endothelial cell	endothelial cell	GT_IS_CHILD_OF_PREDICTED	FALSE	lung microvascular endothelial cell	PREDICTED_IS_CHILD_OF_GT	TRUE	pulmonary artery endothelial cell	PREDICTED_IS_CHILD_OF_GT	TRUE	capillary endothelial cell	PREDICTED_IS_CHILD_OF_GT	TRUE	capillary endothelial cell	PREDICTED_IS_CHILD_OF_GT	TRUE	endothelial cell of artery	PREDICTED_IS_CHILD_OF_GT	TRUE
23237541	TRUE	lung	club cell	club cell	SAME_LABEL	TRUE	club cell	SAME_LABEL	TRUE	club cell	SAME_LABEL	TRUE	club cell	SAME_LABEL	TRUE	club cell	SAME_LABEL	TRUE	pulmonary alveolar epithelial cell	NO_DIRECT_CHILD_RELATION	FALSE
23235396	TRUE	lung	fibroblast of lung	alveolar adventitial fibroblast	PREDICTED_IS_CHILD_OF_GT	TRUE		NO_DIRECT_CHILD_RELATION	FALSE	alveolar macrophage	NO_DIRECT_CHILD_RELATION	FALSE	fibroblast	GT_IS_CHILD_OF_PREDICTED	FALSE	myofibroblast cell	NO_DIRECT_CHILD_RELATION	FALSE	fibroblast	GT_IS_CHILD_OF_PREDICTED	FALSE
23264736	FALSE	lung	adventitial cell	activated CD8-positive, alpha-beta T cell	NO_DIRECT_CHILD_RELATION	FALSE		NO_DIRECT_CHILD_RELATION	FALSE	type II pinealocyte	NO_DIRECT_CHILD_RELATION	FALSE	stromal cell	NO_DIRECT_CHILD_RELATION	FALSE	pulmonary alveolar type 2 cell	NO_DIRECT_CHILD_RELATION	FALSE		NO_DIRECT_CHILD_RELATION	FALSE
23265093	TRUE	lung	smooth muscle cell	endothelial cell of lymphatic vessel	NO_DIRECT_CHILD_RELATION	FALSE	bronchial smooth muscle cell	PREDICTED_IS_CHILD_OF_GT	TRUE	tracheobronchial smooth muscle cell	PREDICTED_IS_CHILD_OF_GT	TRUE	mural cell	NO_DIRECT_CHILD_RELATION	FALSE		NO_DIRECT_CHILD_RELATION	FALSE	smooth muscle cell of prostate	PREDICTED_IS_CHILD_OF_GT	TRUE
23254701	TRUE	lung	blood vessel endothelial cell	endothelial cell	GT_IS_CHILD_OF_PREDICTED	FALSE		NO_DIRECT_CHILD_RELATION	FALSE	blood vessel endothelial cell	SAME_LABEL	TRUE	capillary endothelial cell	PREDICTED_IS_CHILD_OF_GT	TRUE	capillary endothelial cell	PREDICTED_IS_CHILD_OF_GT	TRUE	endothelial cell of vascular tree	GT_IS_CHILD_OF_PREDICTED	FALSE
23230415	FALSE	lung	effector CD4-positive, alpha-beta T cell	T cell	GT_IS_CHILD_OF_PREDICTED	FALSE	type II pinealocyte	NO_DIRECT_CHILD_RELATION	FALSE		NO_DIRECT_CHILD_RELATION	FALSE		NO_DIRECT_CHILD_RELATION	FALSE	pulmonary alveolar type 2 cell	NO_DIRECT_CHILD_RELATION	FALSE		NO_DIRECT_CHILD_RELATION	FALSE
23229802	TRUE	lung	blood vessel endothelial cell	endothelial cell	GT_IS_CHILD_OF_PREDICTED	FALSE	alveolar capillary type 1 endothelial cell	PREDICTED_IS_CHILD_OF_GT	TRUE	pulmonary artery endothelial cell	PREDICTED_IS_CHILD_OF_GT	TRUE	endothelial cell of vascular tree	GT_IS_CHILD_OF_PREDICTED	FALSE	lung endothelial cell	NO_DIRECT_CHILD_RELATION	FALSE	endothelial cell of vascular tree	GT_IS_CHILD_OF_PREDICTED	FALSE
23256445	TRUE	lung	fibroblast of lung	alveolar adventitial fibroblast	PREDICTED_IS_CHILD_OF_GT	TRUE		NO_DIRECT_CHILD_RELATION	FALSE		NO_DIRECT_CHILD_RELATION	FALSE	fibroblast	GT_IS_CHILD_OF_PREDICTED	FALSE	fibroblast	GT_IS_CHILD_OF_PREDICTED	FALSE	smooth muscle cell of prostate	NO_DIRECT_CHILD_RELATION	FALSE
23262824	TRUE	lung	basal cell	respiratory basal cell	PREDICTED_IS_CHILD_OF_GT	TRUE		NO_DIRECT_CHILD_RELATION	FALSE		NO_DIRECT_CHILD_RELATION	FALSE	kidney interstitial fibroblast	NO_DIRECT_CHILD_RELATION	FALSE	pulmonary alveolar type 2 cell	NO_DIRECT_CHILD_RELATION	FALSE	epithelial cell of lower respiratory tract	NO_DIRECT_CHILD_RELATION	FALSE
23251003	TRUE	lung	memory B cell	leukocyte	GT_IS_CHILD_OF_PREDICTED	FALSE	B cell	GT_IS_CHILD_OF_PREDICTED	FALSE	class switched memory B cell	PREDICTED_IS_CHILD_OF_GT	TRUE	innate lymphoid cell	NO_DIRECT_CHILD_RELATION	FALSE	B cell	GT_IS_CHILD_OF_PREDICTED	FALSE	lymphocyte	GT_IS_CHILD_OF_PREDICTED	FALSE
23261595	FALSE	lung	lung secretory cell	CD14-positive monocyte	NO_DIRECT_CHILD_RELATION	FALSE	club cell	NO_DIRECT_CHILD_RELATION	FALSE	goblet cell	NO_DIRECT_CHILD_RELATION	FALSE	luminal cell of prostate epithelium	NO_DIRECT_CHILD_RELATION	FALSE	goblet cell	NO_DIRECT_CHILD_RELATION	FALSE	epithelial cell of lower respiratory tract	NO_DIRECT_CHILD_RELATION	FALSE
23252476	TRUE	lung	natural killer cell	lymphocyte	GT_IS_CHILD_OF_PREDICTED	FALSE	CD8-positive, alpha-beta cytotoxic T cell	NO_DIRECT_CHILD_RELATION	FALSE	CD4-positive helper T cell	NO_DIRECT_CHILD_RELATION	FALSE	macrophage	NO_DIRECT_CHILD_RELATION	FALSE	gamma-delta T cell	NO_DIRECT_CHILD_RELATION	FALSE	mature NK T cell	NO_DIRECT_CHILD_RELATION	FALSE
23259592	TRUE	lung	lung pericyte	pericyte	GT_IS_CHILD_OF_PREDICTED	FALSE		NO_DIRECT_CHILD_RELATION	FALSE		NO_DIRECT_CHILD_RELATION	FALSE	mural cell	GT_IS_CHILD_OF_PREDICTED	FALSE	fetal pre-type II pulmonary alveolar epithelial cell	NO_DIRECT_CHILD_RELATION	FALSE	stromal cell of ovary	NO_DIRECT_CHILD_RELATION	FALSE
23246660	TRUE	lung	mast cell	mast cell	SAME_LABEL	TRUE		NO_DIRECT_CHILD_RELATION	FALSE		NO_DIRECT_CHILD_RELATION	FALSE	myeloid cell	GT_IS_CHILD_OF_PREDICTED	FALSE	pulmonary alveolar type 2 cell	NO_DIRECT_CHILD_RELATION	FALSE	epithelial cell of lower respiratory tract	NO_DIRECT_CHILD_RELATION	FALSE
23223762	FALSE	lung	lung resident memory CD8-positive, alpha-beta T cell	T cell	GT_IS_CHILD_OF_PREDICTED	FALSE		NO_DIRECT_CHILD_RELATION	FALSE		NO_DIRECT_CHILD_RELATION	FALSE	CD4-positive, alpha-beta T cell	NO_DIRECT_CHILD_RELATION	FALSE	pulmonary alveolar type 2 cell	NO_DIRECT_CHILD_RELATION	FALSE	mature NK T cell	NO_DIRECT_CHILD_RELATION	FALSE
23234122	TRUE	lung	fibroblast of lung	alveolar adventitial fibroblast	PREDICTED_IS_CHILD_OF_GT	TRUE	fibroblast of lung	SAME_LABEL	TRUE		NO_DIRECT_CHILD_RELATION	FALSE	mural cell	NO_DIRECT_CHILD_RELATION	FALSE	fibroblast	GT_IS_CHILD_OF_PREDICTED	FALSE	fibroblast	GT_IS_CHILD_OF_PREDICTED	FALSE
23263906	FALSE	lung	lung resident memory CD8-positive, alpha-beta T cell	T cell	GT_IS_CHILD_OF_PREDICTED	FALSE		NO_DIRECT_CHILD_RELATION	FALSE		NO_DIRECT_CHILD_RELATION	FALSE	CD4-positive, alpha-beta T cell	NO_DIRECT_CHILD_RELATION	FALSE		NO_DIRECT_CHILD_RELATION	FALSE	epithelial cell of lower respiratory tract	NO_DIRECT_CHILD_RELATION	FALSE
23265666	TRUE	lung	smooth muscle cell	smooth muscle cell	SAME_LABEL	TRUE		NO_DIRECT_CHILD_RELATION	FALSE		NO_DIRECT_CHILD_RELATION	FALSE	mural cell	NO_DIRECT_CHILD_RELATION	FALSE	pulmonary alveolar type 2 cell	NO_DIRECT_CHILD_RELATION	FALSE	smooth muscle cell of sphincter of pupil	PREDICTED_IS_CHILD_OF_GT	TRUE
23229991	FALSE	lung	blood vessel smooth muscle cell	renal interstitial pericyte	NO_DIRECT_CHILD_RELATION	FALSE	fibroblast of lung	NO_DIRECT_CHILD_RELATION	FALSE	type II pinealocyte	NO_DIRECT_CHILD_RELATION	FALSE	pericyte	NO_DIRECT_CHILD_RELATION	FALSE	pericyte	NO_DIRECT_CHILD_RELATION	FALSE	smooth muscle cell of prostate	NO_DIRECT_CHILD_RELATION	FALSE
23255445	FALSE	lung	effector CD4-positive, alpha-beta T cell	activated CD8-positive, alpha-beta T cell	NO_DIRECT_CHILD_RELATION	FALSE	effector memory CD4-positive, alpha-beta T cell	NO_DIRECT_CHILD_RELATION	FALSE	CD4-positive, alpha-beta memory T cell	NO_DIRECT_CHILD_RELATION	FALSE	stromal cell	NO_DIRECT_CHILD_RELATION	FALSE	T cell	GT_IS_CHILD_OF_PREDICTED	FALSE	T cell	GT_IS_CHILD_OF_PREDICTED	FALSE
23229935	TRUE	lung	regulatory T cell	T cell	GT_IS_CHILD_OF_PREDICTED	FALSE	activated CD4-positive, alpha-beta T cell	NO_DIRECT_CHILD_RELATION	FALSE	effector memory CD8-positive, alpha-beta T cell	NO_DIRECT_CHILD_RELATION	FALSE	CD4-positive, alpha-beta T cell	NO_DIRECT_CHILD_RELATION	FALSE	lung resident memory CD8-positive, alpha-beta T cell	NO_DIRECT_CHILD_RELATION	FALSE	epithelial cell of lower respiratory tract	NO_DIRECT_CHILD_RELATION	FALSE
23227460	FALSE	lung	effector CD4-positive, alpha-beta T cell	T cell	GT_IS_CHILD_OF_PREDICTED	FALSE		NO_DIRECT_CHILD_RELATION	FALSE	effector memory CD4-positive, alpha-beta T cell	NO_DIRECT_CHILD_RELATION	FALSE	myeloid cell	NO_DIRECT_CHILD_RELATION	FALSE	lung resident memory CD4-positive, alpha-beta T cell	NO_DIRECT_CHILD_RELATION	FALSE	non-classical monocyte	NO_DIRECT_CHILD_RELATION	FALSE
23252571	FALSE	lung	effector CD4-positive, alpha-beta T cell	T cell	GT_IS_CHILD_OF_PREDICTED	FALSE	CD4-positive helper T cell	NO_DIRECT_CHILD_RELATION	FALSE	alpha-beta T cell	GT_IS_CHILD_OF_PREDICTED	FALSE	mural cell	NO_DIRECT_CHILD_RELATION	FALSE	pulmonary alveolar type 2 cell	NO_DIRECT_CHILD_RELATION	FALSE	mature NK T cell	NO_DIRECT_CHILD_RELATION	FALSE
23237406	FALSE	lung	lung secretory cell	mast cell	NO_DIRECT_CHILD_RELATION	FALSE		NO_DIRECT_CHILD_RELATION	FALSE		NO_DIRECT_CHILD_RELATION	FALSE	luminal cell of prostate epithelium	NO_DIRECT_CHILD_RELATION	FALSE		NO_DIRECT_CHILD_RELATION	FALSE	epithelial cell of lower respiratory tract	NO_DIRECT_CHILD_RELATION	FALSE
23241893	TRUE	lung	myoepithelial cell	basal cell	NO_DIRECT_CHILD_RELATION	FALSE		NO_DIRECT_CHILD_RELATION	FALSE		NO_DIRECT_CHILD_RELATION	FALSE	mural cell	NO_DIRECT_CHILD_RELATION	FALSE	pulmonary alveolar type 2 cell	NO_DIRECT_CHILD_RELATION	FALSE	secretory cell	NO_DIRECT_CHILD_RELATION	FALSE
23268215	FALSE	lung	lung resident memory CD8-positive, alpha-beta T cell	T cell	GT_IS_CHILD_OF_PREDICTED	FALSE	CD8-positive, alpha-beta memory T cell	GT_IS_CHILD_OF_PREDICTED	FALSE	CD4-positive, alpha-beta memory T cell	NO_DIRECT_CHILD_RELATION	FALSE	CD4-positive, alpha-beta T cell	NO_DIRECT_CHILD_RELATION	FALSE	lung resident memory CD8-positive, alpha-beta T cell	SAME_LABEL	TRUE	lymphocyte	GT_IS_CHILD_OF_PREDICTED	FALSE
23232050	FALSE	lung	smooth muscle cell of the pulmonary artery	smooth muscle cell	GT_IS_CHILD_OF_PREDICTED	FALSE	fibroblast of lung	NO_DIRECT_CHILD_RELATION	FALSE	alveolar type 1 fibroblast cell	NO_DIRECT_CHILD_RELATION	FALSE	mural cell	NO_DIRECT_CHILD_RELATION	FALSE	alveolar adventitial fibroblast	NO_DIRECT_CHILD_RELATION	FALSE	fibroblast of cardiac tissue	NO_DIRECT_CHILD_RELATION	FALSE
23227690	FALSE	lung	lung secretory cell	endothelial cell	NO_DIRECT_CHILD_RELATION	FALSE		NO_DIRECT_CHILD_RELATION	FALSE		NO_DIRECT_CHILD_RELATION	FALSE		NO_DIRECT_CHILD_RELATION	FALSE	pulmonary alveolar type 2 cell	PREDICTED_IS_CHILD_OF_GT	TRUE	pulmonary alveolar epithelial cell	NO_DIRECT_CHILD_RELATION	FALSE
23228313	TRUE	lung	basal cell	basal cell	SAME_LABEL	TRUE	type II pinealocyte	NO_DIRECT_CHILD_RELATION	FALSE	respiratory basal cell	PREDICTED_IS_CHILD_OF_GT	TRUE	basal epithelial cell of prostatic duct	NO_DIRECT_CHILD_RELATION	FALSE	basal cell	SAME_LABEL	TRUE	luminal epithelial cell of mammary gland	NO_DIRECT_CHILD_RELATION	FALSE
23244229	TRUE	lung	pulmonary artery endothelial cell	endothelial cell	GT_IS_CHILD_OF_PREDICTED	FALSE		NO_DIRECT_CHILD_RELATION	FALSE		NO_DIRECT_CHILD_RELATION	FALSE	capillary endothelial cell	NO_DIRECT_CHILD_RELATION	FALSE	pulmonary alveolar type 2 cell	NO_DIRECT_CHILD_RELATION	FALSE	endothelial cell of vascular tree	GT_IS_CHILD_OF_PREDICTED	FALSE
23264672	FALSE	lung	lung secretory cell	goblet cell	NO_DIRECT_CHILD_RELATION	FALSE	goblet cell	NO_DIRECT_CHILD_RELATION	FALSE		NO_DIRECT_CHILD_RELATION	FALSE	luminal cell of prostate epithelium	NO_DIRECT_CHILD_RELATION	FALSE	goblet cell	NO_DIRECT_CHILD_RELATION	FALSE	epithelial cell of lower respiratory tract	NO_DIRECT_CHILD_RELATION	FALSE
23257952	TRUE	lung	naive thymus-derived CD4-positive, alpha-beta T cell	T cell	GT_IS_CHILD_OF_PREDICTED	FALSE	CD4-positive, alpha-beta T cell	GT_IS_CHILD_OF_PREDICTED	FALSE	alpha-beta T cell	GT_IS_CHILD_OF_PREDICTED	FALSE	innate lymphoid cell	NO_DIRECT_CHILD_RELATION	FALSE	pulmonary alveolar type 2 cell	NO_DIRECT_CHILD_RELATION	FALSE	mature NK T cell	NO_DIRECT_CHILD_RELATION	FALSE
23267110	FALSE	lung	adventitial cell		NO_DIRECT_CHILD_RELATION	FALSE		NO_DIRECT_CHILD_RELATION	FALSE		NO_DIRECT_CHILD_RELATION	FALSE	stromal cell	NO_DIRECT_CHILD_RELATION	FALSE	pulmonary alveolar type 2 cell	NO_DIRECT_CHILD_RELATION	FALSE	epithelial cell of lower respiratory tract	NO_DIRECT_CHILD_RELATION	FALSE
23267351	TRUE	lung	mast cell	mast cell	SAME_LABEL	TRUE		NO_DIRECT_CHILD_RELATION	FALSE		NO_DIRECT_CHILD_RELATION	FALSE	stromal cell	NO_DIRECT_CHILD_RELATION	FALSE	pulmonary alveolar type 2 cell	NO_DIRECT_CHILD_RELATION	FALSE		NO_DIRECT_CHILD_RELATION	FALSE
23252069	TRUE	lung	club cell	club cell	SAME_LABEL	TRUE	club cell	SAME_LABEL	TRUE	club cell	SAME_LABEL	TRUE	club cell	SAME_LABEL	TRUE	club cell	SAME_LABEL	TRUE		NO_DIRECT_CHILD_RELATION	FALSE
23233386	TRUE	lung	ciliated cell	respiratory basal cell	NO_DIRECT_CHILD_RELATION	FALSE	lung multiciliated epithelial cell	PREDICTED_IS_CHILD_OF_GT	TRUE		NO_DIRECT_CHILD_RELATION	FALSE	ciliated epithelial cell	PREDICTED_IS_CHILD_OF_GT	TRUE	ciliated epithelial cell	PREDICTED_IS_CHILD_OF_GT	TRUE	epithelial cell of lower respiratory tract	NO_DIRECT_CHILD_RELATION	FALSE
23253662	TRUE	lung	CD14-positive monocyte	monocyte	GT_IS_CHILD_OF_PREDICTED	FALSE		NO_DIRECT_CHILD_RELATION	FALSE	alveolar macrophage	NO_DIRECT_CHILD_RELATION	FALSE	myeloid cell	GT_IS_CHILD_OF_PREDICTED	FALSE	fetal pre-type II pulmonary alveolar epithelial cell	NO_DIRECT_CHILD_RELATION	FALSE	myeloid cell	GT_IS_CHILD_OF_PREDICTED	FALSE
23258426	FALSE	lung	lung resident memory CD8-positive, alpha-beta T cell	natural killer cell	NO_DIRECT_CHILD_RELATION	FALSE		NO_DIRECT_CHILD_RELATION	FALSE		NO_DIRECT_CHILD_RELATION	FALSE	ciliated epithelial cell	NO_DIRECT_CHILD_RELATION	FALSE	pulmonary alveolar type 2 cell	NO_DIRECT_CHILD_RELATION	FALSE		NO_DIRECT_CHILD_RELATION	FALSE
23237686	TRUE	lung	myoepithelial cell	basal-myoepithelial cell of mammary gland	PREDICTED_IS_CHILD_OF_GT	TRUE	smooth muscle cell	NO_DIRECT_CHILD_RELATION	FALSE	tracheobronchial smooth muscle cell	NO_DIRECT_CHILD_RELATION	FALSE	mural cell	NO_DIRECT_CHILD_RELATION	FALSE	smooth muscle cell	NO_DIRECT_CHILD_RELATION	FALSE	smooth muscle cell	NO_DIRECT_CHILD_RELATION	FALSE
23241923	TRUE	lung	CD14-positive monocyte	monocyte	GT_IS_CHILD_OF_PREDICTED	FALSE		NO_DIRECT_CHILD_RELATION	FALSE		NO_DIRECT_CHILD_RELATION	FALSE	myeloid cell	GT_IS_CHILD_OF_PREDICTED	FALSE		NO_DIRECT_CHILD_RELATION	FALSE	myeloid cell	GT_IS_CHILD_OF_PREDICTED	FALSE
23229425	TRUE	lung	blood vessel endothelial cell	endothelial cell	GT_IS_CHILD_OF_PREDICTED	FALSE		NO_DIRECT_CHILD_RELATION	FALSE	type II pinealocyte	NO_DIRECT_CHILD_RELATION	FALSE	inner cell mass cell	NO_DIRECT_CHILD_RELATION	FALSE	pulmonary alveolar type 2 cell	NO_DIRECT_CHILD_RELATION	FALSE		NO_DIRECT_CHILD_RELATION	FALSE
23241855	FALSE	lung	effector CD4-positive, alpha-beta T cell	T cell	GT_IS_CHILD_OF_PREDICTED	FALSE	CD4-positive helper T cell	NO_DIRECT_CHILD_RELATION	FALSE	CD4-positive helper T cell	NO_DIRECT_CHILD_RELATION	FALSE	syncytiotrophoblast cell	NO_DIRECT_CHILD_RELATION	FALSE	memory T cell	NO_DIRECT_CHILD_RELATION	FALSE	mature NK T cell	NO_DIRECT_CHILD_RELATION	FALSE
23231067	TRUE	lung	blood vessel endothelial cell	endothelial cell	GT_IS_CHILD_OF_PREDICTED	FALSE		NO_DIRECT_CHILD_RELATION	FALSE		NO_DIRECT_CHILD_RELATION	FALSE	capillary endothelial cell	PREDICTED_IS_CHILD_OF_GT	TRUE	fetal pre-type II pulmonary alveolar epithelial cell	NO_DIRECT_CHILD_RELATION	FALSE	endothelial cell of vascular tree	GT_IS_CHILD_OF_PREDICTED	FALSE
23263783	TRUE	lung	regulatory T cell	lymphocyte	GT_IS_CHILD_OF_PREDICTED	FALSE	CD4-positive, alpha-beta T cell	NO_DIRECT_CHILD_RELATION	FALSE	CD8-positive, alpha-beta memory T cell	NO_DIRECT_CHILD_RELATION	FALSE	myeloid cell	NO_DIRECT_CHILD_RELATION	FALSE	CD4-positive helper T cell	NO_DIRECT_CHILD_RELATION	FALSE	mature NK T cell	NO_DIRECT_CHILD_RELATION	FALSE
23255069	FALSE	lung	smooth muscle cell of the pulmonary artery	basal-myoepithelial cell of mammary gland	NO_DIRECT_CHILD_RELATION	FALSE		NO_DIRECT_CHILD_RELATION	FALSE		NO_DIRECT_CHILD_RELATION	FALSE	smooth muscle cell	GT_IS_CHILD_OF_PREDICTED	FALSE		NO_DIRECT_CHILD_RELATION	FALSE		NO_DIRECT_CHILD_RELATION	FALSE
23258147	FALSE	lung	lung resident memory CD8-positive, alpha-beta T cell	lymphocyte	GT_IS_CHILD_OF_PREDICTED	FALSE		NO_DIRECT_CHILD_RELATION	FALSE	type II pinealocyte	NO_DIRECT_CHILD_RELATION	FALSE	myeloid cell	NO_DIRECT_CHILD_RELATION	FALSE	T cell	GT_IS_CHILD_OF_PREDICTED	FALSE	mature NK T cell	NO_DIRECT_CHILD_RELATION	FALSE
23245935	FALSE	lung	lung secretory cell	capillary endothelial cell	NO_DIRECT_CHILD_RELATION	FALSE	lung goblet cell	PREDICTED_IS_CHILD_OF_GT	TRUE	goblet cell	NO_DIRECT_CHILD_RELATION	FALSE	luminal cell of prostate epithelium	NO_DIRECT_CHILD_RELATION	FALSE	goblet cell	NO_DIRECT_CHILD_RELATION	FALSE	epithelial cell of lower respiratory tract	NO_DIRECT_CHILD_RELATION	FALSE
23239122	FALSE	lung	adventitial cell	fibroblast of cardiac tissue	NO_DIRECT_CHILD_RELATION	FALSE		NO_DIRECT_CHILD_RELATION	FALSE		NO_DIRECT_CHILD_RELATION	FALSE	fibroblast	NO_DIRECT_CHILD_RELATION	FALSE	alveolar adventitial fibroblast	NO_DIRECT_CHILD_RELATION	FALSE	fibroblast of cardiac tissue	NO_DIRECT_CHILD_RELATION	FALSE
23223764	TRUE	lung	natural killer cell	mature NK T cell	NO_DIRECT_CHILD_RELATION	FALSE		NO_DIRECT_CHILD_RELATION	FALSE	CD8-positive, alpha-beta cytotoxic T cell	NO_DIRECT_CHILD_RELATION	FALSE	T cell	NO_DIRECT_CHILD_RELATION	FALSE	fetal pre-type II pulmonary alveolar epithelial cell	NO_DIRECT_CHILD_RELATION	FALSE	natural killer cell	SAME_LABEL	TRUE
23263898	TRUE	lung	naive thymus-derived CD4-positive, alpha-beta T cell	T cell	GT_IS_CHILD_OF_PREDICTED	FALSE		NO_DIRECT_CHILD_RELATION	FALSE		NO_DIRECT_CHILD_RELATION	FALSE	epithelial cell of lung	NO_DIRECT_CHILD_RELATION	FALSE	pulmonary alveolar type 2 cell	NO_DIRECT_CHILD_RELATION	FALSE	mature NK T cell	NO_DIRECT_CHILD_RELATION	FALSE
23239085	FALSE	lung	lung secretory cell	VIP GABAergic cortical interneuron	NO_DIRECT_CHILD_RELATION	FALSE		NO_DIRECT_CHILD_RELATION	FALSE		NO_DIRECT_CHILD_RELATION	FALSE	luminal cell of prostate epithelium	NO_DIRECT_CHILD_RELATION	FALSE	goblet cell	NO_DIRECT_CHILD_RELATION	FALSE	kidney collecting duct principal cell	NO_DIRECT_CHILD_RELATION	FALSE
23265413	TRUE	lung	fibroblast of lung	alveolar adventitial fibroblast	PREDICTED_IS_CHILD_OF_GT	TRUE		NO_DIRECT_CHILD_RELATION	FALSE		NO_DIRECT_CHILD_RELATION	FALSE	fibroblast	GT_IS_CHILD_OF_PREDICTED	FALSE	pulmonary alveolar type 2 cell	NO_DIRECT_CHILD_RELATION	FALSE	endothelial cell of vascular tree	NO_DIRECT_CHILD_RELATION	FALSE
23223828	TRUE	lung	fibroblast of lung		NO_DIRECT_CHILD_RELATION	FALSE		NO_DIRECT_CHILD_RELATION	FALSE		NO_DIRECT_CHILD_RELATION	FALSE	mural cell	NO_DIRECT_CHILD_RELATION	FALSE	pulmonary alveolar type 2 cell	NO_DIRECT_CHILD_RELATION	FALSE		NO_DIRECT_CHILD_RELATION	FALSE
23245336	TRUE	lung	alveolar macrophage	alveolar macrophage	SAME_LABEL	TRUE	alveolar macrophage	SAME_LABEL	TRUE	alveolar macrophage	SAME_LABEL	TRUE	alveolar macrophage	SAME_LABEL	TRUE	alveolar macrophage	SAME_LABEL	TRUE	myeloid cell	GT_IS_CHILD_OF_PREDICTED	FALSE
23226948	FALSE	lung	effector CD4-positive, alpha-beta T cell	T cell	GT_IS_CHILD_OF_PREDICTED	FALSE		NO_DIRECT_CHILD_RELATION	FALSE		NO_DIRECT_CHILD_RELATION	FALSE	periportal region hepatocyte	NO_DIRECT_CHILD_RELATION	FALSE	pulmonary alveolar type 2 cell	NO_DIRECT_CHILD_RELATION	FALSE	epithelial cell of lower respiratory tract	NO_DIRECT_CHILD_RELATION	FALSE
23248526	TRUE	lung	effector memory CD8-positive, alpha-beta T cell	T cell	GT_IS_CHILD_OF_PREDICTED	FALSE		NO_DIRECT_CHILD_RELATION	FALSE	CD4-positive helper T cell	NO_DIRECT_CHILD_RELATION	FALSE	endothelial cell of vascular tree	NO_DIRECT_CHILD_RELATION	FALSE	pulmonary alveolar type 2 cell	NO_DIRECT_CHILD_RELATION	FALSE	T cell	GT_IS_CHILD_OF_PREDICTED	FALSE
23255997	TRUE	lung	effector memory CD8-positive, alpha-beta T cell	T cell	GT_IS_CHILD_OF_PREDICTED	FALSE		NO_DIRECT_CHILD_RELATION	FALSE		NO_DIRECT_CHILD_RELATION	FALSE	mural cell	NO_DIRECT_CHILD_RELATION	FALSE	pulmonary alveolar type 2 cell	NO_DIRECT_CHILD_RELATION	FALSE		NO_DIRECT_CHILD_RELATION	FALSE
23268031	TRUE	lung	alveolar macrophage	alveolar macrophage	SAME_LABEL	TRUE	alveolar macrophage	SAME_LABEL	TRUE	alveolar macrophage	SAME_LABEL	TRUE	alveolar macrophage	SAME_LABEL	TRUE	alveolar macrophage	SAME_LABEL	TRUE	macrophage	GT_IS_CHILD_OF_PREDICTED	FALSE
23229665	FALSE	lung	lung secretory cell		NO_DIRECT_CHILD_RELATION	FALSE		NO_DIRECT_CHILD_RELATION	FALSE		NO_DIRECT_CHILD_RELATION	FALSE	pulmonary alveolar epithelial cell	NO_DIRECT_CHILD_RELATION	FALSE	pulmonary alveolar type 2 cell	PREDICTED_IS_CHILD_OF_GT	TRUE		NO_DIRECT_CHILD_RELATION	FALSE
23258891	FALSE	lung	serous secreting cell of bronchus submucosal gland	luminal epithelial cell of mammary gland	NO_DIRECT_CHILD_RELATION	FALSE		NO_DIRECT_CHILD_RELATION	FALSE		NO_DIRECT_CHILD_RELATION	FALSE	epithelial cell of prostate	NO_DIRECT_CHILD_RELATION	FALSE	pulmonary alveolar type 2 cell	NO_DIRECT_CHILD_RELATION	FALSE	epithelial cell of lower respiratory tract	NO_DIRECT_CHILD_RELATION	FALSE
23240745	TRUE	lung	effector memory CD8-positive, alpha-beta T cell	natural killer cell	NO_DIRECT_CHILD_RELATION	FALSE		NO_DIRECT_CHILD_RELATION	FALSE		NO_DIRECT_CHILD_RELATION	FALSE	fibroblast	NO_DIRECT_CHILD_RELATION	FALSE	pulmonary alveolar type 2 cell	NO_DIRECT_CHILD_RELATION	FALSE	mature NK T cell	NO_DIRECT_CHILD_RELATION	FALSE
23260828	TRUE	lung	endothelial cell of lymphatic vessel	endothelial cell of lymphatic vessel	SAME_LABEL	TRUE		NO_DIRECT_CHILD_RELATION	FALSE		NO_DIRECT_CHILD_RELATION	FALSE	endothelial cell of vascular tree	GT_IS_CHILD_OF_PREDICTED	FALSE	bronchioalveolar stem cell	NO_DIRECT_CHILD_RELATION	FALSE	endothelial cell of vascular tree	GT_IS_CHILD_OF_PREDICTED	FALSE
23241876	TRUE	lung	natural killer cell	natural killer cell	SAME_LABEL	TRUE	CD8-positive, alpha-beta cytotoxic T cell	NO_DIRECT_CHILD_RELATION	FALSE	CD8-positive, alpha-beta cytotoxic T cell	NO_DIRECT_CHILD_RELATION	FALSE	capillary endothelial cell	NO_DIRECT_CHILD_RELATION	FALSE	natural killer cell	SAME_LABEL	TRUE	natural killer cell	SAME_LABEL	TRUE
23264742	FALSE	lung	adventitial cell	fibroblast of cardiac tissue	NO_DIRECT_CHILD_RELATION	FALSE	fibroblast of lung	NO_DIRECT_CHILD_RELATION	FALSE	IgA plasma cell	NO_DIRECT_CHILD_RELATION	FALSE	fibroblast	NO_DIRECT_CHILD_RELATION	FALSE	fibroblast of lung	NO_DIRECT_CHILD_RELATION	FALSE	fibroblast of cardiac tissue	NO_DIRECT_CHILD_RELATION	FALSE
23251845	FALSE	lung	lung secretory cell	goblet cell	NO_DIRECT_CHILD_RELATION	FALSE		NO_DIRECT_CHILD_RELATION	FALSE		NO_DIRECT_CHILD_RELATION	FALSE	epithelial cell of prostate	NO_DIRECT_CHILD_RELATION	FALSE	secretory cell	GT_IS_CHILD_OF_PREDICTED	FALSE	epithelial cell of lower respiratory tract	NO_DIRECT_CHILD_RELATION	FALSE
23224699	TRUE	lung	pulmonary artery endothelial cell	endothelial cell	GT_IS_CHILD_OF_PREDICTED	FALSE		NO_DIRECT_CHILD_RELATION	FALSE		NO_DIRECT_CHILD_RELATION	FALSE	endothelial cell of vascular tree	GT_IS_CHILD_OF_PREDICTED	FALSE	pulmonary alveolar type 2 cell	NO_DIRECT_CHILD_RELATION	FALSE	endothelial cell of vascular tree	GT_IS_CHILD_OF_PREDICTED	FALSE
23263019	TRUE	lung	basal cell	basal cell of epithelium of trachea	PREDICTED_IS_CHILD_OF_GT	TRUE	respiratory basal cell	PREDICTED_IS_CHILD_OF_GT	TRUE	respiratory basal cell	PREDICTED_IS_CHILD_OF_GT	TRUE	basal epithelial cell of prostatic duct	NO_DIRECT_CHILD_RELATION	FALSE	respiratory basal cell	PREDICTED_IS_CHILD_OF_GT	TRUE	basal cell of prostate epithelium	NO_DIRECT_CHILD_RELATION	FALSE
23235385	TRUE	lung	fibroblast of lung	alveolar adventitial fibroblast	PREDICTED_IS_CHILD_OF_GT	TRUE	fibroblast of lung	SAME_LABEL	TRUE	bronchus fibroblast of lung	PREDICTED_IS_CHILD_OF_GT	TRUE	fibroblast	GT_IS_CHILD_OF_PREDICTED	FALSE	smooth muscle cell	NO_DIRECT_CHILD_RELATION	FALSE	fibroblast of cardiac tissue	NO_DIRECT_CHILD_RELATION	FALSE
23242277	FALSE	lung	lung resident memory CD8-positive, alpha-beta T cell	lymphocyte	GT_IS_CHILD_OF_PREDICTED	FALSE	activated CD8-positive, alpha-beta T cell	NO_DIRECT_CHILD_RELATION	FALSE	gamma-delta T cell	NO_DIRECT_CHILD_RELATION	FALSE	leukocyte	GT_IS_CHILD_OF_PREDICTED	FALSE	natural killer cell	NO_DIRECT_CHILD_RELATION	FALSE	lymphocyte	GT_IS_CHILD_OF_PREDICTED	FALSE
23252023	TRUE	lung	gamma-delta T cell	conventional dendritic cell	NO_DIRECT_CHILD_RELATION	FALSE		NO_DIRECT_CHILD_RELATION	FALSE		NO_DIRECT_CHILD_RELATION	FALSE	mural cell	NO_DIRECT_CHILD_RELATION	FALSE	pulmonary alveolar type 2 cell	NO_DIRECT_CHILD_RELATION	FALSE	CD4-positive, alpha-beta T cell	NO_DIRECT_CHILD_RELATION	FALSE
23248047	TRUE	lung	lung macrophage	macrophage	GT_IS_CHILD_OF_PREDICTED	FALSE	alveolar macrophage	PREDICTED_IS_CHILD_OF_GT	TRUE	alveolar macrophage	PREDICTED_IS_CHILD_OF_GT	TRUE	myeloid cell	GT_IS_CHILD_OF_PREDICTED	FALSE	alveolar macrophage	PREDICTED_IS_CHILD_OF_GT	TRUE	macrophage	GT_IS_CHILD_OF_PREDICTED	FALSE
23262119	FALSE	lung	non-myelinating Schwann cell	Schwann cell	GT_IS_CHILD_OF_PREDICTED	FALSE		NO_DIRECT_CHILD_RELATION	FALSE		NO_DIRECT_CHILD_RELATION	FALSE	cardiac neuron	NO_DIRECT_CHILD_RELATION	FALSE	pulmonary alveolar type 2 cell	NO_DIRECT_CHILD_RELATION	FALSE	alveolar macrophage	NO_DIRECT_CHILD_RELATION	FALSE
