## Supplementary Table S3 for "Biological Reasoning with Reinforcement Learning through Natural Language Enables Generalizable Zero-Shot Cell Type Annotations" (part 3 of 3)

### Sheet: lung (continued)
cell	in_scTab_label	tissue	ground_truth_label	scTab_predicted_label	scTab_verdict	scTab_match	R1_scGPT_predicted_label	R1_scGPT_verdict	R1_scGPT_match	R1_scTab_predicted_label	R1_scTab_verdict	R1_scTab_match	scGPT_predicted_label	scGPT_verdict	scGPT_match	R1_predicted_label	R1_verdict	R1_match	C2S_predicted_label	C2S_verdict	C2S_match
23223902	FALSE	lung	lung perichondrial fibroblast	classical monocyte	NO_DIRECT_CHILD_RELATION	FALSE		NO_DIRECT_CHILD_RELATION	FALSE		NO_DIRECT_CHILD_RELATION	FALSE	mural cell	NO_DIRECT_CHILD_RELATION	FALSE	pulmonary alveolar type 2 cell	NO_DIRECT_CHILD_RELATION	FALSE	stromal cell of ovary	NO_DIRECT_CHILD_RELATION	FALSE
23267076	TRUE	lung	regulatory T cell	T cell	GT_IS_CHILD_OF_PREDICTED	FALSE		NO_DIRECT_CHILD_RELATION	FALSE		NO_DIRECT_CHILD_RELATION	FALSE	stromal cell	NO_DIRECT_CHILD_RELATION	FALSE	T cell	GT_IS_CHILD_OF_PREDICTED	FALSE	epithelial cell of lower respiratory tract	NO_DIRECT_CHILD_RELATION	FALSE
23226755	TRUE	lung	fibroblast of lung	alveolar adventitial fibroblast	PREDICTED_IS_CHILD_OF_GT	TRUE	fibroblast of lung	SAME_LABEL	TRUE		NO_DIRECT_CHILD_RELATION	FALSE	mural cell	NO_DIRECT_CHILD_RELATION	FALSE	pulmonary alveolar type 2 cell	NO_DIRECT_CHILD_RELATION	FALSE	fibroblast of cardiac tissue	NO_DIRECT_CHILD_RELATION	FALSE
23252598	TRUE	lung	natural killer cell	natural killer cell	SAME_LABEL	TRUE		NO_DIRECT_CHILD_RELATION	FALSE	effector memory CD8-positive, alpha-beta T cell	NO_DIRECT_CHILD_RELATION	FALSE	CD4-positive, alpha-beta T cell	NO_DIRECT_CHILD_RELATION	FALSE	cytotoxic T cell	NO_DIRECT_CHILD_RELATION	FALSE	epithelial cell of lower respiratory tract	NO_DIRECT_CHILD_RELATION	FALSE
23237491	TRUE	lung	fibroblast of lung	alveolar adventitial fibroblast	PREDICTED_IS_CHILD_OF_GT	TRUE		NO_DIRECT_CHILD_RELATION	FALSE		NO_DIRECT_CHILD_RELATION	FALSE	stromal cell	GT_IS_CHILD_OF_PREDICTED	FALSE	pulmonary alveolar type 2 cell	NO_DIRECT_CHILD_RELATION	FALSE	fibroblast of cardiac tissue	NO_DIRECT_CHILD_RELATION	FALSE
23233355	TRUE	lung	club cell	club cell	SAME_LABEL	TRUE		NO_DIRECT_CHILD_RELATION	FALSE		NO_DIRECT_CHILD_RELATION	FALSE	pulmonary alveolar epithelial cell	NO_DIRECT_CHILD_RELATION	FALSE	pulmonary alveolar type 2 cell	NO_DIRECT_CHILD_RELATION	FALSE	pulmonary alveolar epithelial cell	NO_DIRECT_CHILD_RELATION	FALSE
23229037	TRUE	lung	basal cell	basal cell	SAME_LABEL	TRUE	respiratory basal cell	PREDICTED_IS_CHILD_OF_GT	TRUE	type II pinealocyte	NO_DIRECT_CHILD_RELATION	FALSE	basal epithelial cell of prostatic duct	NO_DIRECT_CHILD_RELATION	FALSE	respiratory basal cell	PREDICTED_IS_CHILD_OF_GT	TRUE	basal epithelial cell of tracheobronchial tree	NO_DIRECT_CHILD_RELATION	FALSE
23266266	FALSE	lung	effector CD4-positive, alpha-beta T cell	T cell	GT_IS_CHILD_OF_PREDICTED	FALSE		NO_DIRECT_CHILD_RELATION	FALSE		NO_DIRECT_CHILD_RELATION	FALSE	epithelial cell of lower respiratory tract	NO_DIRECT_CHILD_RELATION	FALSE	pulmonary alveolar type 2 cell	NO_DIRECT_CHILD_RELATION	FALSE	mature NK T cell	NO_DIRECT_CHILD_RELATION	FALSE
23266147	FALSE	lung	adventitial cell	tracheobronchial smooth muscle cell	NO_DIRECT_CHILD_RELATION	FALSE		NO_DIRECT_CHILD_RELATION	FALSE		NO_DIRECT_CHILD_RELATION	FALSE	fibroblast	NO_DIRECT_CHILD_RELATION	FALSE	pulmonary alveolar type 2 cell	NO_DIRECT_CHILD_RELATION	FALSE		NO_DIRECT_CHILD_RELATION	FALSE
23247177	TRUE	lung	natural killer cell	natural killer cell	SAME_LABEL	TRUE		NO_DIRECT_CHILD_RELATION	FALSE		NO_DIRECT_CHILD_RELATION	FALSE	epithelial cell of lower respiratory tract	NO_DIRECT_CHILD_RELATION	FALSE	pulmonary alveolar type 2 cell	NO_DIRECT_CHILD_RELATION	FALSE		NO_DIRECT_CHILD_RELATION	FALSE
23234448	TRUE	lung	fibroblast of lung	alveolar adventitial fibroblast	PREDICTED_IS_CHILD_OF_GT	TRUE		NO_DIRECT_CHILD_RELATION	FALSE		NO_DIRECT_CHILD_RELATION	FALSE	stromal cell	GT_IS_CHILD_OF_PREDICTED	FALSE	pulmonary alveolar type 2 cell	NO_DIRECT_CHILD_RELATION	FALSE	stromal cell of ovary	NO_DIRECT_CHILD_RELATION	FALSE
23252701	FALSE	lung	lung resident memory CD8-positive, alpha-beta T cell	natural killer cell	NO_DIRECT_CHILD_RELATION	FALSE		NO_DIRECT_CHILD_RELATION	FALSE		NO_DIRECT_CHILD_RELATION	FALSE	myeloid cell	NO_DIRECT_CHILD_RELATION	FALSE	pulmonary alveolar type 2 cell	NO_DIRECT_CHILD_RELATION	FALSE		NO_DIRECT_CHILD_RELATION	FALSE
23243310	FALSE	lung	lung secretory cell	goblet cell	NO_DIRECT_CHILD_RELATION	FALSE	lung goblet cell	PREDICTED_IS_CHILD_OF_GT	TRUE		NO_DIRECT_CHILD_RELATION	FALSE	luminal cell of prostate epithelium	NO_DIRECT_CHILD_RELATION	FALSE	goblet cell	NO_DIRECT_CHILD_RELATION	FALSE	epithelial cell of lower respiratory tract	NO_DIRECT_CHILD_RELATION	FALSE
23242767	FALSE	lung	lung resident memory CD8-positive, alpha-beta T cell	lymphocyte	GT_IS_CHILD_OF_PREDICTED	FALSE		NO_DIRECT_CHILD_RELATION	FALSE		NO_DIRECT_CHILD_RELATION	FALSE	innate lymphoid cell	NO_DIRECT_CHILD_RELATION	FALSE	pulmonary alveolar type 2 cell	NO_DIRECT_CHILD_RELATION	FALSE	lymphocyte	GT_IS_CHILD_OF_PREDICTED	FALSE
23253053	TRUE	lung	memory B cell	B cell	GT_IS_CHILD_OF_PREDICTED	FALSE		NO_DIRECT_CHILD_RELATION	FALSE	alveolar macrophage	NO_DIRECT_CHILD_RELATION	FALSE	innate lymphoid cell	NO_DIRECT_CHILD_RELATION	FALSE	fetal pre-type II pulmonary alveolar epithelial cell	NO_DIRECT_CHILD_RELATION	FALSE	B cell	GT_IS_CHILD_OF_PREDICTED	FALSE
23253125	FALSE	lung	adventitial cell	fibroblast of cardiac tissue	NO_DIRECT_CHILD_RELATION	FALSE		NO_DIRECT_CHILD_RELATION	FALSE		NO_DIRECT_CHILD_RELATION	FALSE	mural cell	NO_DIRECT_CHILD_RELATION	FALSE	fetal pre-type II pulmonary alveolar epithelial cell	NO_DIRECT_CHILD_RELATION	FALSE	fibroblast of cardiac tissue	NO_DIRECT_CHILD_RELATION	FALSE
23224070	TRUE	lung	goblet cell	goblet cell	SAME_LABEL	TRUE		NO_DIRECT_CHILD_RELATION	FALSE	goblet cell	SAME_LABEL	TRUE	lung goblet cell	PREDICTED_IS_CHILD_OF_GT	TRUE	goblet cell	SAME_LABEL	TRUE	luminal epithelial cell of mammary gland	NO_DIRECT_CHILD_RELATION	FALSE
23269330	TRUE	lung	vein endothelial cell	endothelial cell	GT_IS_CHILD_OF_PREDICTED	FALSE		NO_DIRECT_CHILD_RELATION	FALSE		NO_DIRECT_CHILD_RELATION	FALSE	capillary endothelial cell	NO_DIRECT_CHILD_RELATION	FALSE	fetal pre-type II pulmonary alveolar epithelial cell	NO_DIRECT_CHILD_RELATION	FALSE		NO_DIRECT_CHILD_RELATION	FALSE
23258679	FALSE	lung	lung resident memory CD8-positive, alpha-beta T cell	T cell	GT_IS_CHILD_OF_PREDICTED	FALSE		NO_DIRECT_CHILD_RELATION	FALSE	type II pinealocyte	NO_DIRECT_CHILD_RELATION	FALSE	stromal cell	NO_DIRECT_CHILD_RELATION	FALSE	lung resident memory CD4-positive, alpha-beta T cell	NO_DIRECT_CHILD_RELATION	FALSE	mature NK T cell	NO_DIRECT_CHILD_RELATION	FALSE
23232756	FALSE	lung	adventitial cell	fibroblast of cardiac tissue	NO_DIRECT_CHILD_RELATION	FALSE		NO_DIRECT_CHILD_RELATION	FALSE		NO_DIRECT_CHILD_RELATION	FALSE	stromal cell	NO_DIRECT_CHILD_RELATION	FALSE		NO_DIRECT_CHILD_RELATION	FALSE	stromal cell of ovary	NO_DIRECT_CHILD_RELATION	FALSE
23226822	TRUE	lung	goblet cell	goblet cell	SAME_LABEL	TRUE		NO_DIRECT_CHILD_RELATION	FALSE		NO_DIRECT_CHILD_RELATION	FALSE	epithelial cell of prostate	NO_DIRECT_CHILD_RELATION	FALSE		NO_DIRECT_CHILD_RELATION	FALSE	basal cell of prostate epithelium	NO_DIRECT_CHILD_RELATION	FALSE
23250334	FALSE	lung	lung secretory cell	goblet cell	NO_DIRECT_CHILD_RELATION	FALSE	lung goblet cell	PREDICTED_IS_CHILD_OF_GT	TRUE	goblet cell	NO_DIRECT_CHILD_RELATION	FALSE	luminal cell of prostate epithelium	NO_DIRECT_CHILD_RELATION	FALSE	pulmonary alveolar type 2 cell	PREDICTED_IS_CHILD_OF_GT	TRUE	pulmonary alveolar epithelial cell	NO_DIRECT_CHILD_RELATION	FALSE
23253035	FALSE	lung	effector CD4-positive, alpha-beta T cell	T cell	GT_IS_CHILD_OF_PREDICTED	FALSE		NO_DIRECT_CHILD_RELATION	FALSE		NO_DIRECT_CHILD_RELATION	FALSE	epithelial cell of lower respiratory tract	NO_DIRECT_CHILD_RELATION	FALSE	pulmonary alveolar type 2 cell	NO_DIRECT_CHILD_RELATION	FALSE		NO_DIRECT_CHILD_RELATION	FALSE
23250463	FALSE	lung	adventitial cell		NO_DIRECT_CHILD_RELATION	FALSE		NO_DIRECT_CHILD_RELATION	FALSE		NO_DIRECT_CHILD_RELATION	FALSE	epithelial cell of lower respiratory tract	NO_DIRECT_CHILD_RELATION	FALSE		NO_DIRECT_CHILD_RELATION	FALSE		NO_DIRECT_CHILD_RELATION	FALSE
23228712	TRUE	lung	fibroblast of lung	alveolar adventitial fibroblast	PREDICTED_IS_CHILD_OF_GT	TRUE		NO_DIRECT_CHILD_RELATION	FALSE	type II pinealocyte	NO_DIRECT_CHILD_RELATION	FALSE	cardiac neuron	NO_DIRECT_CHILD_RELATION	FALSE	pulmonary alveolar type 2 cell	NO_DIRECT_CHILD_RELATION	FALSE		NO_DIRECT_CHILD_RELATION	FALSE
23235829	TRUE	lung	naive thymus-derived CD4-positive, alpha-beta T cell	leukocyte	GT_IS_CHILD_OF_PREDICTED	FALSE		NO_DIRECT_CHILD_RELATION	FALSE	CD4-positive, alpha-beta memory T cell	NO_DIRECT_CHILD_RELATION	FALSE	myeloid cell	NO_DIRECT_CHILD_RELATION	FALSE	memory T cell	NO_DIRECT_CHILD_RELATION	FALSE	mature NK T cell	NO_DIRECT_CHILD_RELATION	FALSE
23268359	FALSE	lung	respiratory tract suprabasal cell	respiratory basal cell	NO_DIRECT_CHILD_RELATION	FALSE		NO_DIRECT_CHILD_RELATION	FALSE		NO_DIRECT_CHILD_RELATION	FALSE	luminal epithelial cell of mammary gland	NO_DIRECT_CHILD_RELATION	FALSE	respiratory basal cell	NO_DIRECT_CHILD_RELATION	FALSE	luminal epithelial cell of mammary gland	NO_DIRECT_CHILD_RELATION	FALSE
23240797	FALSE	lung	lung secretory cell	endothelial cell of artery	NO_DIRECT_CHILD_RELATION	FALSE	club cell	NO_DIRECT_CHILD_RELATION	FALSE	goblet cell	NO_DIRECT_CHILD_RELATION	FALSE	luminal cell of prostate epithelium	NO_DIRECT_CHILD_RELATION	FALSE	bronchial goblet cell	NO_DIRECT_CHILD_RELATION	FALSE	epithelial cell of lower respiratory tract	NO_DIRECT_CHILD_RELATION	FALSE
23260192	TRUE	lung	CD14-positive monocyte	natural killer cell	NO_DIRECT_CHILD_RELATION	FALSE		NO_DIRECT_CHILD_RELATION	FALSE		NO_DIRECT_CHILD_RELATION	FALSE	myeloid cell	GT_IS_CHILD_OF_PREDICTED	FALSE	fetal pre-type II pulmonary alveolar epithelial cell	NO_DIRECT_CHILD_RELATION	FALSE	central nervous system macrophage	NO_DIRECT_CHILD_RELATION	FALSE
23251720	TRUE	lung	effector memory CD8-positive, alpha-beta T cell	T cell	GT_IS_CHILD_OF_PREDICTED	FALSE		NO_DIRECT_CHILD_RELATION	FALSE	CD8-positive, alpha-beta T cell	GT_IS_CHILD_OF_PREDICTED	FALSE	macrophage	NO_DIRECT_CHILD_RELATION	FALSE	lung resident memory CD8-positive, alpha-beta T cell	NO_DIRECT_CHILD_RELATION	FALSE	epithelial cell of lower respiratory tract	NO_DIRECT_CHILD_RELATION	FALSE
23255245	TRUE	lung	monocyte	monocyte	SAME_LABEL	TRUE	type II pinealocyte	NO_DIRECT_CHILD_RELATION	FALSE		NO_DIRECT_CHILD_RELATION	FALSE	myeloid cell	GT_IS_CHILD_OF_PREDICTED	FALSE	pulmonary alveolar type 2 cell	NO_DIRECT_CHILD_RELATION	FALSE	myeloid cell	GT_IS_CHILD_OF_PREDICTED	FALSE
23259573	TRUE	lung	mast cell	mast cell	SAME_LABEL	TRUE		NO_DIRECT_CHILD_RELATION	FALSE		NO_DIRECT_CHILD_RELATION	FALSE	mast cell	SAME_LABEL	TRUE		NO_DIRECT_CHILD_RELATION	FALSE	myeloid cell	GT_IS_CHILD_OF_PREDICTED	FALSE
23233742	FALSE	lung	lung secretory cell	goblet cell	NO_DIRECT_CHILD_RELATION	FALSE	club cell	NO_DIRECT_CHILD_RELATION	FALSE		NO_DIRECT_CHILD_RELATION	FALSE	glandular secretory epithelial cell	NO_DIRECT_CHILD_RELATION	FALSE	respiratory airway secretory cell	PREDICTED_IS_CHILD_OF_GT	TRUE	pulmonary alveolar epithelial cell	NO_DIRECT_CHILD_RELATION	FALSE
23263240	TRUE	lung	pulmonary artery endothelial cell	endothelial cell	GT_IS_CHILD_OF_PREDICTED	FALSE	lung microvascular endothelial cell	NO_DIRECT_CHILD_RELATION	FALSE	blood vessel endothelial cell	GT_IS_CHILD_OF_PREDICTED	FALSE	endothelial cell	GT_IS_CHILD_OF_PREDICTED	FALSE	pulmonary artery endothelial cell	SAME_LABEL	TRUE	endothelial cell of vascular tree	GT_IS_CHILD_OF_PREDICTED	FALSE
23236038	TRUE	lung	myoepithelial cell	basal-myoepithelial cell of mammary gland	PREDICTED_IS_CHILD_OF_GT	TRUE		NO_DIRECT_CHILD_RELATION	FALSE	tracheobronchial smooth muscle cell	NO_DIRECT_CHILD_RELATION	FALSE	mural cell	NO_DIRECT_CHILD_RELATION	FALSE	vascular associated smooth muscle cell	NO_DIRECT_CHILD_RELATION	FALSE	epithelial cell of lower respiratory tract	NO_DIRECT_CHILD_RELATION	FALSE
23233243	TRUE	lung	fibroblast of lung	alveolar adventitial fibroblast	PREDICTED_IS_CHILD_OF_GT	TRUE		NO_DIRECT_CHILD_RELATION	FALSE		NO_DIRECT_CHILD_RELATION	FALSE	stromal cell	GT_IS_CHILD_OF_PREDICTED	FALSE	pulmonary alveolar type 2 cell	NO_DIRECT_CHILD_RELATION	FALSE	fibroblast of cardiac tissue	NO_DIRECT_CHILD_RELATION	FALSE
23250002	FALSE	lung	lung resident memory CD8-positive, alpha-beta T cell	T cell	GT_IS_CHILD_OF_PREDICTED	FALSE		NO_DIRECT_CHILD_RELATION	FALSE		NO_DIRECT_CHILD_RELATION	FALSE	CD4-positive, alpha-beta T cell	NO_DIRECT_CHILD_RELATION	FALSE	pulmonary alveolar type 2 cell	NO_DIRECT_CHILD_RELATION	FALSE	mature NK T cell	NO_DIRECT_CHILD_RELATION	FALSE
23260271	TRUE	lung	lung macrophage	monocyte	NO_DIRECT_CHILD_RELATION	FALSE		NO_DIRECT_CHILD_RELATION	FALSE		NO_DIRECT_CHILD_RELATION	FALSE	myeloid cell	GT_IS_CHILD_OF_PREDICTED	FALSE	fetal pre-type II pulmonary alveolar epithelial cell	NO_DIRECT_CHILD_RELATION	FALSE	macrophage	GT_IS_CHILD_OF_PREDICTED	FALSE
23238399	FALSE	lung	lung resident memory CD8-positive, alpha-beta T cell	T cell	GT_IS_CHILD_OF_PREDICTED	FALSE	CD4-positive helper T cell	NO_DIRECT_CHILD_RELATION	FALSE	CD4-positive helper T cell	NO_DIRECT_CHILD_RELATION	FALSE	innate lymphoid cell	NO_DIRECT_CHILD_RELATION	FALSE	alpha-beta T cell	GT_IS_CHILD_OF_PREDICTED	FALSE	mature NK T cell	NO_DIRECT_CHILD_RELATION	FALSE
23238955	TRUE	lung	blood vessel endothelial cell	endothelial cell	GT_IS_CHILD_OF_PREDICTED	FALSE		NO_DIRECT_CHILD_RELATION	FALSE		NO_DIRECT_CHILD_RELATION	FALSE	endothelial cell of vascular tree	GT_IS_CHILD_OF_PREDICTED	FALSE	endothelial cell of vascular tree	GT_IS_CHILD_OF_PREDICTED	FALSE	endothelial cell of vascular tree	GT_IS_CHILD_OF_PREDICTED	FALSE
23260989	TRUE	lung	lung pericyte	smooth muscle cell	NO_DIRECT_CHILD_RELATION	FALSE		NO_DIRECT_CHILD_RELATION	FALSE		NO_DIRECT_CHILD_RELATION	FALSE	mural cell	GT_IS_CHILD_OF_PREDICTED	FALSE	pulmonary alveolar type 2 cell	NO_DIRECT_CHILD_RELATION	FALSE	fibroblast of cardiac tissue	NO_DIRECT_CHILD_RELATION	FALSE
23238620	TRUE	lung	CD14-positive monocyte	dendritic cell	NO_DIRECT_CHILD_RELATION	FALSE	alveolar macrophage	NO_DIRECT_CHILD_RELATION	FALSE	alveolar macrophage	NO_DIRECT_CHILD_RELATION	FALSE	myeloid cell	GT_IS_CHILD_OF_PREDICTED	FALSE	alveolar macrophage	NO_DIRECT_CHILD_RELATION	FALSE	macrophage	NO_DIRECT_CHILD_RELATION	FALSE
23253389	FALSE	lung	lung secretory cell	luminal epithelial cell of mammary gland	NO_DIRECT_CHILD_RELATION	FALSE		NO_DIRECT_CHILD_RELATION	FALSE		NO_DIRECT_CHILD_RELATION	FALSE	luminal cell of prostate epithelium	NO_DIRECT_CHILD_RELATION	FALSE	goblet cell	NO_DIRECT_CHILD_RELATION	FALSE	epithelial cell of lower respiratory tract	NO_DIRECT_CHILD_RELATION	FALSE
23257032	TRUE	lung	pulmonary artery endothelial cell	endothelial cell	GT_IS_CHILD_OF_PREDICTED	FALSE	capillary endothelial cell	NO_DIRECT_CHILD_RELATION	FALSE		NO_DIRECT_CHILD_RELATION	FALSE	capillary endothelial cell	NO_DIRECT_CHILD_RELATION	FALSE	pulmonary alveolar type 2 cell	NO_DIRECT_CHILD_RELATION	FALSE	endothelial cell of vascular tree	GT_IS_CHILD_OF_PREDICTED	FALSE
23260002	FALSE	lung	lung resident memory CD8-positive, alpha-beta T cell	lymphocyte	GT_IS_CHILD_OF_PREDICTED	FALSE		NO_DIRECT_CHILD_RELATION	FALSE		NO_DIRECT_CHILD_RELATION	FALSE	innate lymphoid cell	NO_DIRECT_CHILD_RELATION	FALSE	natural killer cell	NO_DIRECT_CHILD_RELATION	FALSE	mature NK T cell	NO_DIRECT_CHILD_RELATION	FALSE
23223911	TRUE	lung	blood vessel endothelial cell	endothelial cell	GT_IS_CHILD_OF_PREDICTED	FALSE		NO_DIRECT_CHILD_RELATION	FALSE		NO_DIRECT_CHILD_RELATION	FALSE	capillary endothelial cell	PREDICTED_IS_CHILD_OF_GT	TRUE	fetal pre-type II pulmonary alveolar epithelial cell	NO_DIRECT_CHILD_RELATION	FALSE	endothelial cell of lymphatic vessel	NO_DIRECT_CHILD_RELATION	FALSE
23241330	TRUE	lung	naive thymus-derived CD4-positive, alpha-beta T cell	T cell	GT_IS_CHILD_OF_PREDICTED	FALSE		NO_DIRECT_CHILD_RELATION	FALSE		NO_DIRECT_CHILD_RELATION	FALSE	stromal cell	NO_DIRECT_CHILD_RELATION	FALSE	pulmonary alveolar type 2 cell	NO_DIRECT_CHILD_RELATION	FALSE	lymphocyte	GT_IS_CHILD_OF_PREDICTED	FALSE
23240169	FALSE	lung	lung secretory cell	goblet cell	NO_DIRECT_CHILD_RELATION	FALSE		NO_DIRECT_CHILD_RELATION	FALSE		NO_DIRECT_CHILD_RELATION	FALSE	luminal cell of prostate epithelium	NO_DIRECT_CHILD_RELATION	FALSE	club cell	NO_DIRECT_CHILD_RELATION	FALSE	epithelial cell of lower respiratory tract	NO_DIRECT_CHILD_RELATION	FALSE
23261305	TRUE	lung	fibroblast of lung	alveolar adventitial fibroblast	PREDICTED_IS_CHILD_OF_GT	TRUE		NO_DIRECT_CHILD_RELATION	FALSE		NO_DIRECT_CHILD_RELATION	FALSE	mural cell	NO_DIRECT_CHILD_RELATION	FALSE		NO_DIRECT_CHILD_RELATION	FALSE	fibroblast of cardiac tissue	NO_DIRECT_CHILD_RELATION	FALSE
23240914	FALSE	lung	lung secretory cell	luminal epithelial cell of mammary gland	NO_DIRECT_CHILD_RELATION	FALSE	lung goblet cell	PREDICTED_IS_CHILD_OF_GT	TRUE	tracheal goblet cell	NO_DIRECT_CHILD_RELATION	FALSE	luminal cell of prostate epithelium	NO_DIRECT_CHILD_RELATION	FALSE	club cell	NO_DIRECT_CHILD_RELATION	FALSE	kidney collecting duct principal cell	NO_DIRECT_CHILD_RELATION	FALSE
23236238	TRUE	lung	bronchus fibroblast of lung	kidney interstitial fibroblast	NO_DIRECT_CHILD_RELATION	FALSE		NO_DIRECT_CHILD_RELATION	FALSE		NO_DIRECT_CHILD_RELATION	FALSE	stromal cell	GT_IS_CHILD_OF_PREDICTED	FALSE		NO_DIRECT_CHILD_RELATION	FALSE	endothelial cell	NO_DIRECT_CHILD_RELATION	FALSE
23252796	FALSE	lung	serous secreting cell of bronchus submucosal gland	multiciliated columnar cell of tracheobronchial tree	NO_DIRECT_CHILD_RELATION	FALSE		NO_DIRECT_CHILD_RELATION	FALSE		NO_DIRECT_CHILD_RELATION	FALSE	luminal cell of prostate epithelium	NO_DIRECT_CHILD_RELATION	FALSE		NO_DIRECT_CHILD_RELATION	FALSE	pulmonary alveolar epithelial cell	NO_DIRECT_CHILD_RELATION	FALSE
23268364	TRUE	lung	lung pericyte	pericyte	GT_IS_CHILD_OF_PREDICTED	FALSE	fibroblast of lung	NO_DIRECT_CHILD_RELATION	FALSE	alveolar type 1 fibroblast cell	NO_DIRECT_CHILD_RELATION	FALSE	fibroblast	NO_DIRECT_CHILD_RELATION	FALSE	fibroblast	NO_DIRECT_CHILD_RELATION	FALSE	fibroblast of cardiac tissue	NO_DIRECT_CHILD_RELATION	FALSE
23252578	TRUE	lung	lung pericyte	pericyte	GT_IS_CHILD_OF_PREDICTED	FALSE	type II pinealocyte	NO_DIRECT_CHILD_RELATION	FALSE	lung pericyte	SAME_LABEL	TRUE	mural cell	GT_IS_CHILD_OF_PREDICTED	FALSE	pulmonary alveolar type 2 cell	NO_DIRECT_CHILD_RELATION	FALSE	pericyte	GT_IS_CHILD_OF_PREDICTED	FALSE
23239037	FALSE	lung	lung secretory cell	luminal epithelial cell of mammary gland	NO_DIRECT_CHILD_RELATION	FALSE		NO_DIRECT_CHILD_RELATION	FALSE		NO_DIRECT_CHILD_RELATION	FALSE	club cell	NO_DIRECT_CHILD_RELATION	FALSE	pulmonary alveolar type 2 cell	PREDICTED_IS_CHILD_OF_GT	TRUE		NO_DIRECT_CHILD_RELATION	FALSE
23242355	TRUE	lung	alveolar macrophage	alveolar macrophage	SAME_LABEL	TRUE		NO_DIRECT_CHILD_RELATION	FALSE		NO_DIRECT_CHILD_RELATION	FALSE	epithelial cell of lower respiratory tract	NO_DIRECT_CHILD_RELATION	FALSE	pulmonary alveolar type 2 cell	NO_DIRECT_CHILD_RELATION	FALSE		NO_DIRECT_CHILD_RELATION	FALSE
23229661	TRUE	lung	vein endothelial cell	vein endothelial cell	SAME_LABEL	TRUE		NO_DIRECT_CHILD_RELATION	FALSE		NO_DIRECT_CHILD_RELATION	FALSE	endothelial cell	GT_IS_CHILD_OF_PREDICTED	FALSE	pulmonary alveolar type 2 cell	NO_DIRECT_CHILD_RELATION	FALSE	endothelial cell of artery	NO_DIRECT_CHILD_RELATION	FALSE
23259868	TRUE	lung	naive thymus-derived CD4-positive, alpha-beta T cell	T cell	GT_IS_CHILD_OF_PREDICTED	FALSE		NO_DIRECT_CHILD_RELATION	FALSE		NO_DIRECT_CHILD_RELATION	FALSE	capillary endothelial cell	NO_DIRECT_CHILD_RELATION	FALSE	pulmonary alveolar type 2 cell	NO_DIRECT_CHILD_RELATION	FALSE		NO_DIRECT_CHILD_RELATION	FALSE
23232146	FALSE	lung	smooth muscle cell of the pulmonary artery	smooth muscle cell	GT_IS_CHILD_OF_PREDICTED	FALSE	type II pinealocyte	NO_DIRECT_CHILD_RELATION	FALSE	alveolar macrophage	NO_DIRECT_CHILD_RELATION	FALSE	myeloid cell	NO_DIRECT_CHILD_RELATION	FALSE	macrophage	NO_DIRECT_CHILD_RELATION	FALSE	fibroblast of cardiac tissue	NO_DIRECT_CHILD_RELATION	FALSE
23262830	FALSE	lung	effector CD4-positive, alpha-beta T cell	T cell	GT_IS_CHILD_OF_PREDICTED	FALSE		NO_DIRECT_CHILD_RELATION	FALSE		NO_DIRECT_CHILD_RELATION	FALSE	T cell	GT_IS_CHILD_OF_PREDICTED	FALSE	pulmonary alveolar type 2 cell	NO_DIRECT_CHILD_RELATION	FALSE	mature NK T cell	NO_DIRECT_CHILD_RELATION	FALSE
23235899	TRUE	lung	alveolar macrophage	alveolar macrophage	SAME_LABEL	TRUE	alveolar macrophage	SAME_LABEL	TRUE	alveolar macrophage	SAME_LABEL	TRUE	alveolar macrophage	SAME_LABEL	TRUE	alveolar macrophage	SAME_LABEL	TRUE	myeloid cell	GT_IS_CHILD_OF_PREDICTED	FALSE
23238666	FALSE	lung	chondrocyte	fibroblast of cardiac tissue	NO_DIRECT_CHILD_RELATION	FALSE		NO_DIRECT_CHILD_RELATION	FALSE		NO_DIRECT_CHILD_RELATION	FALSE	stromal cell	GT_IS_CHILD_OF_PREDICTED	FALSE	fibroblast	NO_DIRECT_CHILD_RELATION	FALSE	stromal cell of ovary	NO_DIRECT_CHILD_RELATION	FALSE
23262622	FALSE	lung	blood vessel smooth muscle cell	smooth muscle cell	GT_IS_CHILD_OF_PREDICTED	FALSE		NO_DIRECT_CHILD_RELATION	FALSE		NO_DIRECT_CHILD_RELATION	FALSE	mural cell	NO_DIRECT_CHILD_RELATION	FALSE	pulmonary alveolar type 2 cell	NO_DIRECT_CHILD_RELATION	FALSE	stromal cell	NO_DIRECT_CHILD_RELATION	FALSE
23262291	FALSE	lung	serous secreting cell of bronchus submucosal gland	luminal epithelial cell of mammary gland	NO_DIRECT_CHILD_RELATION	FALSE		NO_DIRECT_CHILD_RELATION	FALSE		NO_DIRECT_CHILD_RELATION	FALSE	luminal epithelial cell of mammary gland	NO_DIRECT_CHILD_RELATION	FALSE		NO_DIRECT_CHILD_RELATION	FALSE	epithelial cell of lower respiratory tract	NO_DIRECT_CHILD_RELATION	FALSE
23237760	TRUE	lung	fibroblast of lung	alveolar type 1 fibroblast cell	PREDICTED_IS_CHILD_OF_GT	TRUE		NO_DIRECT_CHILD_RELATION	FALSE		NO_DIRECT_CHILD_RELATION	FALSE	kidney interstitial fibroblast	NO_DIRECT_CHILD_RELATION	FALSE	pulmonary alveolar type 2 cell	NO_DIRECT_CHILD_RELATION	FALSE	epithelial cell of lower respiratory tract	NO_DIRECT_CHILD_RELATION	FALSE
23236521	FALSE	lung	adventitial cell	fibroblast of cardiac tissue	NO_DIRECT_CHILD_RELATION	FALSE		NO_DIRECT_CHILD_RELATION	FALSE		NO_DIRECT_CHILD_RELATION	FALSE	fibroblast	NO_DIRECT_CHILD_RELATION	FALSE	pulmonary alveolar type 2 cell	NO_DIRECT_CHILD_RELATION	FALSE	epithelial cell of lower respiratory tract	NO_DIRECT_CHILD_RELATION	FALSE
23237039	TRUE	lung	CD14-positive monocyte	monocyte	GT_IS_CHILD_OF_PREDICTED	FALSE		NO_DIRECT_CHILD_RELATION	FALSE		NO_DIRECT_CHILD_RELATION	FALSE	myeloid cell	GT_IS_CHILD_OF_PREDICTED	FALSE	pulmonary alveolar type 2 cell	NO_DIRECT_CHILD_RELATION	FALSE		NO_DIRECT_CHILD_RELATION	FALSE
23258522	FALSE	lung	adventitial cell	fibroblast of cardiac tissue	NO_DIRECT_CHILD_RELATION	FALSE	type II pinealocyte	NO_DIRECT_CHILD_RELATION	FALSE		NO_DIRECT_CHILD_RELATION	FALSE	inner cell mass cell	NO_DIRECT_CHILD_RELATION	FALSE	fibroblast	NO_DIRECT_CHILD_RELATION	FALSE	fibroblast of cardiac tissue	NO_DIRECT_CHILD_RELATION	FALSE
23244391	FALSE	lung	lung resident memory CD8-positive, alpha-beta T cell	T cell	GT_IS_CHILD_OF_PREDICTED	FALSE		NO_DIRECT_CHILD_RELATION	FALSE		NO_DIRECT_CHILD_RELATION	FALSE	endothelial cell	NO_DIRECT_CHILD_RELATION	FALSE		NO_DIRECT_CHILD_RELATION	FALSE		NO_DIRECT_CHILD_RELATION	FALSE
23253342	FALSE	lung	effector CD4-positive, alpha-beta T cell	T cell	GT_IS_CHILD_OF_PREDICTED	FALSE		NO_DIRECT_CHILD_RELATION	FALSE		NO_DIRECT_CHILD_RELATION	FALSE	epithelial cell of lower respiratory tract	NO_DIRECT_CHILD_RELATION	FALSE	pulmonary alveolar type 2 cell	NO_DIRECT_CHILD_RELATION	FALSE		NO_DIRECT_CHILD_RELATION	FALSE
23257137	TRUE	lung	vein endothelial cell	endothelial cell	GT_IS_CHILD_OF_PREDICTED	FALSE		NO_DIRECT_CHILD_RELATION	FALSE		NO_DIRECT_CHILD_RELATION	FALSE	capillary endothelial cell	NO_DIRECT_CHILD_RELATION	FALSE	alveolar capillary type 2 endothelial cell	NO_DIRECT_CHILD_RELATION	FALSE	endothelial cell of vascular tree	GT_IS_CHILD_OF_PREDICTED	FALSE
23268503	FALSE	lung	airway submucosal gland duct basal cell	club cell	NO_DIRECT_CHILD_RELATION	FALSE	club cell	NO_DIRECT_CHILD_RELATION	FALSE	club cell	NO_DIRECT_CHILD_RELATION	FALSE	epithelial cell of prostate	NO_DIRECT_CHILD_RELATION	FALSE	club cell	NO_DIRECT_CHILD_RELATION	FALSE	basal cell of epithelium of trachea	NO_DIRECT_CHILD_RELATION	FALSE
23238950	FALSE	lung	lung secretory cell	luminal epithelial cell of mammary gland	NO_DIRECT_CHILD_RELATION	FALSE	lung goblet cell	PREDICTED_IS_CHILD_OF_GT	TRUE	respiratory tract hillock cell	NO_DIRECT_CHILD_RELATION	FALSE	luminal cell of prostate epithelium	NO_DIRECT_CHILD_RELATION	FALSE	airway submucosal gland duct basal cell	NO_DIRECT_CHILD_RELATION	FALSE	luminal epithelial cell of mammary gland	NO_DIRECT_CHILD_RELATION	FALSE
23257277	FALSE	lung	lung secretory cell		NO_DIRECT_CHILD_RELATION	FALSE		NO_DIRECT_CHILD_RELATION	FALSE		NO_DIRECT_CHILD_RELATION	FALSE	epithelial cell of prostate	NO_DIRECT_CHILD_RELATION	FALSE	pulmonary alveolar type 2 cell	PREDICTED_IS_CHILD_OF_GT	TRUE	pulmonary alveolar epithelial cell	NO_DIRECT_CHILD_RELATION	FALSE
23251133	TRUE	lung	naive thymus-derived CD4-positive, alpha-beta T cell	T cell	GT_IS_CHILD_OF_PREDICTED	FALSE	plasma cell	NO_DIRECT_CHILD_RELATION	FALSE		NO_DIRECT_CHILD_RELATION	FALSE	innate lymphoid cell	NO_DIRECT_CHILD_RELATION	FALSE	plasma cell	NO_DIRECT_CHILD_RELATION	FALSE		NO_DIRECT_CHILD_RELATION	FALSE
23259173	FALSE	lung	serous secreting cell of bronchus submucosal gland	luminal epithelial cell of mammary gland	NO_DIRECT_CHILD_RELATION	FALSE		NO_DIRECT_CHILD_RELATION	FALSE	club cell	NO_DIRECT_CHILD_RELATION	FALSE		NO_DIRECT_CHILD_RELATION	FALSE	bronchioalveolar stem cell	NO_DIRECT_CHILD_RELATION	FALSE	epithelial cell of lower respiratory tract	NO_DIRECT_CHILD_RELATION	FALSE
23243148	TRUE	lung	memory B cell	B cell	GT_IS_CHILD_OF_PREDICTED	FALSE	CD1c-positive myeloid dendritic cell	NO_DIRECT_CHILD_RELATION	FALSE	mature B cell	GT_IS_CHILD_OF_PREDICTED	FALSE	myeloid cell	NO_DIRECT_CHILD_RELATION	FALSE	B cell	GT_IS_CHILD_OF_PREDICTED	FALSE	B cell	GT_IS_CHILD_OF_PREDICTED	FALSE
23240181	FALSE	lung	effector CD4-positive, alpha-beta T cell	T cell	GT_IS_CHILD_OF_PREDICTED	FALSE		NO_DIRECT_CHILD_RELATION	FALSE		NO_DIRECT_CHILD_RELATION	FALSE		NO_DIRECT_CHILD_RELATION	FALSE	pulmonary alveolar type 2 cell	NO_DIRECT_CHILD_RELATION	FALSE		NO_DIRECT_CHILD_RELATION	FALSE
23238484	TRUE	lung	monocyte	monocyte	SAME_LABEL	TRUE		NO_DIRECT_CHILD_RELATION	FALSE		NO_DIRECT_CHILD_RELATION	FALSE	myeloid cell	GT_IS_CHILD_OF_PREDICTED	FALSE	fetal pre-type II pulmonary alveolar epithelial cell	NO_DIRECT_CHILD_RELATION	FALSE	epithelial cell of lower respiratory tract	NO_DIRECT_CHILD_RELATION	FALSE
23253304	TRUE	lung	club cell	club cell	SAME_LABEL	TRUE		NO_DIRECT_CHILD_RELATION	FALSE		NO_DIRECT_CHILD_RELATION	FALSE	epithelial cell of prostate	NO_DIRECT_CHILD_RELATION	FALSE	respiratory airway secretory cell	NO_DIRECT_CHILD_RELATION	FALSE		NO_DIRECT_CHILD_RELATION	FALSE
23241301	TRUE	lung	blood vessel endothelial cell	endothelial cell	GT_IS_CHILD_OF_PREDICTED	FALSE		NO_DIRECT_CHILD_RELATION	FALSE		NO_DIRECT_CHILD_RELATION	FALSE	capillary endothelial cell	PREDICTED_IS_CHILD_OF_GT	TRUE	pulmonary alveolar type 2 cell	NO_DIRECT_CHILD_RELATION	FALSE	endothelial cell of vascular tree	GT_IS_CHILD_OF_PREDICTED	FALSE
23259798	TRUE	lung	smooth muscle cell	kidney interstitial fibroblast	NO_DIRECT_CHILD_RELATION	FALSE		NO_DIRECT_CHILD_RELATION	FALSE		NO_DIRECT_CHILD_RELATION	FALSE	mural cell	NO_DIRECT_CHILD_RELATION	FALSE	pulmonary alveolar type 2 cell	NO_DIRECT_CHILD_RELATION	FALSE	stromal cell	NO_DIRECT_CHILD_RELATION	FALSE
23260560	TRUE	lung	alveolar macrophage	monocyte	NO_DIRECT_CHILD_RELATION	FALSE		NO_DIRECT_CHILD_RELATION	FALSE	type II pinealocyte	NO_DIRECT_CHILD_RELATION	FALSE	myeloid cell	GT_IS_CHILD_OF_PREDICTED	FALSE	fetal pre-type II pulmonary alveolar epithelial cell	NO_DIRECT_CHILD_RELATION	FALSE		NO_DIRECT_CHILD_RELATION	FALSE
23253287	TRUE	lung	fibroblast of lung	alveolar adventitial fibroblast	PREDICTED_IS_CHILD_OF_GT	TRUE	smooth muscle cell	NO_DIRECT_CHILD_RELATION	FALSE		NO_DIRECT_CHILD_RELATION	FALSE	fibroblast	GT_IS_CHILD_OF_PREDICTED	FALSE	fetal pre-type II pulmonary alveolar epithelial cell	NO_DIRECT_CHILD_RELATION	FALSE	stromal cell of ovary	NO_DIRECT_CHILD_RELATION	FALSE
23250739	FALSE	lung	adventitial cell	fibroblast of cardiac tissue	NO_DIRECT_CHILD_RELATION	FALSE		NO_DIRECT_CHILD_RELATION	FALSE		NO_DIRECT_CHILD_RELATION	FALSE	stromal cell	NO_DIRECT_CHILD_RELATION	FALSE	fibroblast	NO_DIRECT_CHILD_RELATION	FALSE	stromal cell	NO_DIRECT_CHILD_RELATION	FALSE
23227579	TRUE	lung	IgA plasma cell	endothelial cell	NO_DIRECT_CHILD_RELATION	FALSE		NO_DIRECT_CHILD_RELATION	FALSE	plasma cell	GT_IS_CHILD_OF_PREDICTED	FALSE	capillary endothelial cell	NO_DIRECT_CHILD_RELATION	FALSE	pulmonary alveolar type 2 cell	NO_DIRECT_CHILD_RELATION	FALSE		NO_DIRECT_CHILD_RELATION	FALSE
23255311	TRUE	lung	memory B cell	B cell	GT_IS_CHILD_OF_PREDICTED	FALSE		NO_DIRECT_CHILD_RELATION	FALSE		NO_DIRECT_CHILD_RELATION	FALSE	innate lymphoid cell	NO_DIRECT_CHILD_RELATION	FALSE	pulmonary alveolar type 2 cell	NO_DIRECT_CHILD_RELATION	FALSE	B cell	GT_IS_CHILD_OF_PREDICTED	FALSE
23258965	FALSE	lung	lung secretory cell	dendritic cell	NO_DIRECT_CHILD_RELATION	FALSE	lung goblet cell	PREDICTED_IS_CHILD_OF_GT	TRUE	tracheal goblet cell	NO_DIRECT_CHILD_RELATION	FALSE	luminal cell of prostate epithelium	NO_DIRECT_CHILD_RELATION	FALSE	goblet cell	NO_DIRECT_CHILD_RELATION	FALSE	kidney collecting duct principal cell	NO_DIRECT_CHILD_RELATION	FALSE
23266590	FALSE	lung	respiratory tract suprabasal cell	leukocyte	NO_DIRECT_CHILD_RELATION	FALSE		NO_DIRECT_CHILD_RELATION	FALSE	alveolar macrophage	NO_DIRECT_CHILD_RELATION	FALSE	epithelial cell of prostate	NO_DIRECT_CHILD_RELATION	FALSE		NO_DIRECT_CHILD_RELATION	FALSE	basal cell of prostate epithelium	NO_DIRECT_CHILD_RELATION	FALSE
23268635	TRUE	lung	fibroblast of lung	alveolar adventitial fibroblast	PREDICTED_IS_CHILD_OF_GT	TRUE		NO_DIRECT_CHILD_RELATION	FALSE		NO_DIRECT_CHILD_RELATION	FALSE	fibroblast	GT_IS_CHILD_OF_PREDICTED	FALSE	pulmonary alveolar type 2 cell	NO_DIRECT_CHILD_RELATION	FALSE	stromal cell of ovary	NO_DIRECT_CHILD_RELATION	FALSE
23235753	FALSE	lung	serous secreting cell of bronchus submucosal gland	club cell	NO_DIRECT_CHILD_RELATION	FALSE		NO_DIRECT_CHILD_RELATION	FALSE		NO_DIRECT_CHILD_RELATION	FALSE	luminal cell of prostate epithelium	NO_DIRECT_CHILD_RELATION	FALSE	pulmonary alveolar type 2 cell	NO_DIRECT_CHILD_RELATION	FALSE	epithelial cell of lower respiratory tract	NO_DIRECT_CHILD_RELATION	FALSE
23250775	TRUE	lung	effector memory CD8-positive, alpha-beta T cell	lymphocyte	GT_IS_CHILD_OF_PREDICTED	FALSE	CD8-positive, alpha-beta cytotoxic T cell	NO_DIRECT_CHILD_RELATION	FALSE	effector memory CD8-positive, alpha-beta T cell	SAME_LABEL	TRUE	innate lymphoid cell	NO_DIRECT_CHILD_RELATION	FALSE	granzyme K-associated CD8 T cell	NO_DIRECT_CHILD_RELATION	FALSE	lymphocyte	GT_IS_CHILD_OF_PREDICTED	FALSE
23255170	TRUE	lung	lung macrophage	macrophage	GT_IS_CHILD_OF_PREDICTED	FALSE	alveolar macrophage	PREDICTED_IS_CHILD_OF_GT	TRUE	alveolar macrophage	PREDICTED_IS_CHILD_OF_GT	TRUE	myeloid cell	GT_IS_CHILD_OF_PREDICTED	FALSE	alveolar macrophage	PREDICTED_IS_CHILD_OF_GT	TRUE	macrophage	GT_IS_CHILD_OF_PREDICTED	FALSE
23267065	TRUE	lung	goblet cell	club cell	NO_DIRECT_CHILD_RELATION	FALSE	club cell	NO_DIRECT_CHILD_RELATION	FALSE	goblet cell	SAME_LABEL	TRUE	epithelial cell of prostate	NO_DIRECT_CHILD_RELATION	FALSE	mucus secreting cell of bronchus submucosal gland	NO_DIRECT_CHILD_RELATION	FALSE	epithelial cell of lower respiratory tract	NO_DIRECT_CHILD_RELATION	FALSE
23248181	FALSE	lung	effector CD4-positive, alpha-beta T cell	leukocyte	GT_IS_CHILD_OF_PREDICTED	FALSE	plasma cell	NO_DIRECT_CHILD_RELATION	FALSE	CD14-positive, CD16-low monocyte	NO_DIRECT_CHILD_RELATION	FALSE	CD4-positive, alpha-beta T cell	GT_IS_CHILD_OF_PREDICTED	FALSE	lung resident memory CD8-positive, alpha-beta T cell	NO_DIRECT_CHILD_RELATION	FALSE	mature NK T cell	NO_DIRECT_CHILD_RELATION	FALSE
23252510	FALSE	lung	adventitial cell	kidney interstitial fibroblast	NO_DIRECT_CHILD_RELATION	FALSE		NO_DIRECT_CHILD_RELATION	FALSE		NO_DIRECT_CHILD_RELATION	FALSE	fibroblast	NO_DIRECT_CHILD_RELATION	FALSE	pulmonary alveolar type 2 cell	NO_DIRECT_CHILD_RELATION	FALSE	fibroblast of cardiac tissue	NO_DIRECT_CHILD_RELATION	FALSE
23257498	TRUE	lung	monocyte	monocyte	SAME_LABEL	TRUE		NO_DIRECT_CHILD_RELATION	FALSE		NO_DIRECT_CHILD_RELATION	FALSE	myeloid cell	GT_IS_CHILD_OF_PREDICTED	FALSE	pulmonary alveolar type 2 cell	NO_DIRECT_CHILD_RELATION	FALSE		NO_DIRECT_CHILD_RELATION	FALSE
23239819	FALSE	lung	serous secreting cell of bronchus submucosal gland	luminal epithelial cell of mammary gland	NO_DIRECT_CHILD_RELATION	FALSE		NO_DIRECT_CHILD_RELATION	FALSE		NO_DIRECT_CHILD_RELATION	FALSE	luminal cell of prostate epithelium	NO_DIRECT_CHILD_RELATION	FALSE	pulmonary alveolar type 2 cell	NO_DIRECT_CHILD_RELATION	FALSE	epithelial cell of lower respiratory tract	NO_DIRECT_CHILD_RELATION	FALSE
23241924	FALSE	lung	lung secretory cell	goblet cell	NO_DIRECT_CHILD_RELATION	FALSE		NO_DIRECT_CHILD_RELATION	FALSE		NO_DIRECT_CHILD_RELATION	FALSE	luminal cell of prostate epithelium	NO_DIRECT_CHILD_RELATION	FALSE	club cell	NO_DIRECT_CHILD_RELATION	FALSE	kidney collecting duct principal cell	NO_DIRECT_CHILD_RELATION	FALSE
23247893	TRUE	lung	fibroblast of lung	alveolar adventitial fibroblast	PREDICTED_IS_CHILD_OF_GT	TRUE		NO_DIRECT_CHILD_RELATION	FALSE		NO_DIRECT_CHILD_RELATION	FALSE	fibroblast	GT_IS_CHILD_OF_PREDICTED	FALSE	pulmonary alveolar type 2 cell	NO_DIRECT_CHILD_RELATION	FALSE	fibroblast of cardiac tissue	NO_DIRECT_CHILD_RELATION	FALSE
23257756	TRUE	lung	natural killer cell	T cell	NO_DIRECT_CHILD_RELATION	FALSE		NO_DIRECT_CHILD_RELATION	FALSE		NO_DIRECT_CHILD_RELATION	FALSE	hepatocyte	NO_DIRECT_CHILD_RELATION	FALSE	pulmonary alveolar type 2 cell	NO_DIRECT_CHILD_RELATION	FALSE		NO_DIRECT_CHILD_RELATION	FALSE
23255214	TRUE	lung	IgA plasma cell	plasma cell	GT_IS_CHILD_OF_PREDICTED	FALSE	IgA plasma cell	SAME_LABEL	TRUE	IgA plasma cell	SAME_LABEL	TRUE	IgA plasma cell	SAME_LABEL	TRUE	plasma cell	GT_IS_CHILD_OF_PREDICTED	FALSE	mast cell	NO_DIRECT_CHILD_RELATION	FALSE
23240285	TRUE	lung	natural killer cell	T cell	NO_DIRECT_CHILD_RELATION	FALSE	CD4-positive, alpha-beta T cell	NO_DIRECT_CHILD_RELATION	FALSE	T cell	NO_DIRECT_CHILD_RELATION	FALSE	macrophage	NO_DIRECT_CHILD_RELATION	FALSE	alveolar macrophage	NO_DIRECT_CHILD_RELATION	FALSE		NO_DIRECT_CHILD_RELATION	FALSE
23255011	FALSE	lung	serous secreting cell of bronchus submucosal gland	luminal epithelial cell of mammary gland	NO_DIRECT_CHILD_RELATION	FALSE		NO_DIRECT_CHILD_RELATION	FALSE	alveolar macrophage	NO_DIRECT_CHILD_RELATION	FALSE	luminal cell of prostate epithelium	NO_DIRECT_CHILD_RELATION	FALSE	club cell	NO_DIRECT_CHILD_RELATION	FALSE	epithelial cell of lower respiratory tract	NO_DIRECT_CHILD_RELATION	FALSE
23225531	TRUE	lung	natural killer cell	natural killer cell	SAME_LABEL	TRUE	effector memory CD8-positive, alpha-beta T cell	NO_DIRECT_CHILD_RELATION	FALSE	CD4-positive helper T cell	NO_DIRECT_CHILD_RELATION	FALSE	capillary endothelial cell	NO_DIRECT_CHILD_RELATION	FALSE	gamma-delta T cell	NO_DIRECT_CHILD_RELATION	FALSE	mature NK T cell	NO_DIRECT_CHILD_RELATION	FALSE
23253973	TRUE	lung	plasmacytoid dendritic cell	monocyte	NO_DIRECT_CHILD_RELATION	FALSE		NO_DIRECT_CHILD_RELATION	FALSE		NO_DIRECT_CHILD_RELATION	FALSE	myeloid cell	NO_DIRECT_CHILD_RELATION	FALSE	bronchioalveolar stem cell	NO_DIRECT_CHILD_RELATION	FALSE	macrophage	NO_DIRECT_CHILD_RELATION	FALSE
23258158	TRUE	lung	naive thymus-derived CD4-positive, alpha-beta T cell	T cell	GT_IS_CHILD_OF_PREDICTED	FALSE	effector memory CD4-positive, alpha-beta T cell	NO_DIRECT_CHILD_RELATION	FALSE	effector memory CD8-positive, alpha-beta T cell	NO_DIRECT_CHILD_RELATION	FALSE	epithelial cell of lower respiratory tract	NO_DIRECT_CHILD_RELATION	FALSE	pulmonary alveolar type 2 cell	NO_DIRECT_CHILD_RELATION	FALSE	mature NK T cell	NO_DIRECT_CHILD_RELATION	FALSE
23250861	FALSE	lung	smooth muscle cell of the pulmonary artery	pericyte	NO_DIRECT_CHILD_RELATION	FALSE		NO_DIRECT_CHILD_RELATION	FALSE		NO_DIRECT_CHILD_RELATION	FALSE	mural cell	NO_DIRECT_CHILD_RELATION	FALSE	pulmonary alveolar type 2 cell	NO_DIRECT_CHILD_RELATION	FALSE	smooth muscle cell	GT_IS_CHILD_OF_PREDICTED	FALSE
23253283	TRUE	lung	effector memory CD8-positive, alpha-beta T cell	T cell	GT_IS_CHILD_OF_PREDICTED	FALSE		NO_DIRECT_CHILD_RELATION	FALSE	T cell	GT_IS_CHILD_OF_PREDICTED	FALSE	CD4-positive, alpha-beta T cell	NO_DIRECT_CHILD_RELATION	FALSE	fetal pre-type II pulmonary alveolar epithelial cell	NO_DIRECT_CHILD_RELATION	FALSE		NO_DIRECT_CHILD_RELATION	FALSE
23264836	FALSE	lung	adventitial cell	alveolar adventitial fibroblast	NO_DIRECT_CHILD_RELATION	FALSE	fibroblast of lung	NO_DIRECT_CHILD_RELATION	FALSE	bronchus fibroblast of lung	NO_DIRECT_CHILD_RELATION	FALSE	stromal cell	NO_DIRECT_CHILD_RELATION	FALSE	adventitial fibroblast	PREDICTED_IS_CHILD_OF_GT	TRUE	fibroblast of cardiac tissue	NO_DIRECT_CHILD_RELATION	FALSE
23255639	FALSE	lung	lung resident memory CD8-positive, alpha-beta T cell	T cell	GT_IS_CHILD_OF_PREDICTED	FALSE	CD8-positive, alpha-beta cytotoxic T cell	NO_DIRECT_CHILD_RELATION	FALSE	central memory CD4-positive, alpha-beta T cell	NO_DIRECT_CHILD_RELATION	FALSE	stromal cell	NO_DIRECT_CHILD_RELATION	FALSE	pulmonary alveolar type 2 cell	NO_DIRECT_CHILD_RELATION	FALSE	mature NK T cell	NO_DIRECT_CHILD_RELATION	FALSE
23237763	FALSE	lung	serous secreting cell of bronchus submucosal gland	luminal epithelial cell of mammary gland	NO_DIRECT_CHILD_RELATION	FALSE		NO_DIRECT_CHILD_RELATION	FALSE		NO_DIRECT_CHILD_RELATION	FALSE	luminal epithelial cell of mammary gland	NO_DIRECT_CHILD_RELATION	FALSE	pulmonary alveolar type 2 cell	NO_DIRECT_CHILD_RELATION	FALSE	epithelial cell of lower respiratory tract	NO_DIRECT_CHILD_RELATION	FALSE
23255861	TRUE	lung	effector memory CD8-positive, alpha-beta T cell	T cell	GT_IS_CHILD_OF_PREDICTED	FALSE		NO_DIRECT_CHILD_RELATION	FALSE		NO_DIRECT_CHILD_RELATION	FALSE	capillary endothelial cell	NO_DIRECT_CHILD_RELATION	FALSE	lung resident memory CD8-positive, alpha-beta T cell	NO_DIRECT_CHILD_RELATION	FALSE	mature NK T cell	NO_DIRECT_CHILD_RELATION	FALSE
23228913	FALSE	lung	adventitial cell	fibroblast of cardiac tissue	NO_DIRECT_CHILD_RELATION	FALSE		NO_DIRECT_CHILD_RELATION	FALSE		NO_DIRECT_CHILD_RELATION	FALSE	fibroblast	NO_DIRECT_CHILD_RELATION	FALSE	pulmonary alveolar type 2 cell	NO_DIRECT_CHILD_RELATION	FALSE	fibroblast of lung	NO_DIRECT_CHILD_RELATION	FALSE
23259712	TRUE	lung	monocyte	monocyte	SAME_LABEL	TRUE		NO_DIRECT_CHILD_RELATION	FALSE		NO_DIRECT_CHILD_RELATION	FALSE	epithelial cell of lower respiratory tract	NO_DIRECT_CHILD_RELATION	FALSE	pulmonary alveolar type 2 cell	NO_DIRECT_CHILD_RELATION	FALSE		NO_DIRECT_CHILD_RELATION	FALSE
23253489	TRUE	lung	myoepithelial cell	renal interstitial pericyte	NO_DIRECT_CHILD_RELATION	FALSE	club cell	NO_DIRECT_CHILD_RELATION	FALSE	club cell	NO_DIRECT_CHILD_RELATION	FALSE	luminal epithelial cell of mammary gland	NO_DIRECT_CHILD_RELATION	FALSE	club cell	NO_DIRECT_CHILD_RELATION	FALSE	luminal epithelial cell of mammary gland	NO_DIRECT_CHILD_RELATION	FALSE
23246500	TRUE	lung	natural killer cell	lymphocyte	GT_IS_CHILD_OF_PREDICTED	FALSE	CD8-positive, alpha-beta cytotoxic T cell	NO_DIRECT_CHILD_RELATION	FALSE	CD8-positive, alpha-beta cytotoxic T cell	NO_DIRECT_CHILD_RELATION	FALSE	innate lymphoid cell	GT_IS_CHILD_OF_PREDICTED	FALSE	CD4-positive, alpha-beta cytotoxic T cell	NO_DIRECT_CHILD_RELATION	FALSE	epithelial cell of lower respiratory tract	NO_DIRECT_CHILD_RELATION	FALSE
23243866	FALSE	lung	lung secretory cell	goblet cell	NO_DIRECT_CHILD_RELATION	FALSE	lung goblet cell	PREDICTED_IS_CHILD_OF_GT	TRUE	tracheal goblet cell	NO_DIRECT_CHILD_RELATION	FALSE	luminal cell of prostate epithelium	NO_DIRECT_CHILD_RELATION	FALSE	goblet cell	NO_DIRECT_CHILD_RELATION	FALSE	kidney collecting duct principal cell	NO_DIRECT_CHILD_RELATION	FALSE
23269440	FALSE	lung	effector CD4-positive, alpha-beta T cell	lymphocyte	GT_IS_CHILD_OF_PREDICTED	FALSE	club cell	NO_DIRECT_CHILD_RELATION	FALSE	IgA plasma cell	NO_DIRECT_CHILD_RELATION	FALSE	natural killer cell	NO_DIRECT_CHILD_RELATION	FALSE	pulmonary alveolar type 2 cell	NO_DIRECT_CHILD_RELATION	FALSE	T cell	GT_IS_CHILD_OF_PREDICTED	FALSE
23260031	FALSE	lung	lung resident memory CD8-positive, alpha-beta T cell	T cell	GT_IS_CHILD_OF_PREDICTED	FALSE		NO_DIRECT_CHILD_RELATION	FALSE	activated CD4-positive, alpha-beta T cell	NO_DIRECT_CHILD_RELATION	FALSE	innate lymphoid cell	NO_DIRECT_CHILD_RELATION	FALSE	T cell	GT_IS_CHILD_OF_PREDICTED	FALSE		NO_DIRECT_CHILD_RELATION	FALSE
23226152	TRUE	lung	fibroblast of lung	alveolar adventitial fibroblast	PREDICTED_IS_CHILD_OF_GT	TRUE		NO_DIRECT_CHILD_RELATION	FALSE		NO_DIRECT_CHILD_RELATION	FALSE	stromal cell	GT_IS_CHILD_OF_PREDICTED	FALSE	fetal pre-type II pulmonary alveolar epithelial cell	NO_DIRECT_CHILD_RELATION	FALSE	fibroblast of cardiac tissue	NO_DIRECT_CHILD_RELATION	FALSE
23251395	TRUE	lung	fibroblast of lung	alveolar adventitial fibroblast	PREDICTED_IS_CHILD_OF_GT	TRUE		NO_DIRECT_CHILD_RELATION	FALSE		NO_DIRECT_CHILD_RELATION	FALSE	stromal cell	GT_IS_CHILD_OF_PREDICTED	FALSE	pulmonary alveolar type 2 cell	NO_DIRECT_CHILD_RELATION	FALSE	epithelial cell of lower respiratory tract	NO_DIRECT_CHILD_RELATION	FALSE
23240628	TRUE	lung	effector memory CD8-positive, alpha-beta T cell	activated CD8-positive, alpha-beta T cell	NO_DIRECT_CHILD_RELATION	FALSE		NO_DIRECT_CHILD_RELATION	FALSE		NO_DIRECT_CHILD_RELATION	FALSE	stromal cell	NO_DIRECT_CHILD_RELATION	FALSE	memory T cell	GT_IS_CHILD_OF_PREDICTED	FALSE	epithelial cell of lower respiratory tract	NO_DIRECT_CHILD_RELATION	FALSE
23235966	FALSE	lung	adventitial cell	fibroblast of cardiac tissue	NO_DIRECT_CHILD_RELATION	FALSE		NO_DIRECT_CHILD_RELATION	FALSE		NO_DIRECT_CHILD_RELATION	FALSE	fibroblast	NO_DIRECT_CHILD_RELATION	FALSE	fibroblast	NO_DIRECT_CHILD_RELATION	FALSE	fibroblast of cardiac tissue	NO_DIRECT_CHILD_RELATION	FALSE
23263508	FALSE	lung	effector CD4-positive, alpha-beta T cell	T cell	GT_IS_CHILD_OF_PREDICTED	FALSE		NO_DIRECT_CHILD_RELATION	FALSE		NO_DIRECT_CHILD_RELATION	FALSE	capillary endothelial cell	NO_DIRECT_CHILD_RELATION	FALSE	pulmonary alveolar type 2 cell	NO_DIRECT_CHILD_RELATION	FALSE	pulmonary alveolar epithelial cell	NO_DIRECT_CHILD_RELATION	FALSE
23256761	TRUE	lung	naive thymus-derived CD4-positive, alpha-beta T cell	T cell	GT_IS_CHILD_OF_PREDICTED	FALSE	effector memory CD8-positive, alpha-beta T cell	NO_DIRECT_CHILD_RELATION	FALSE	memory T cell	NO_DIRECT_CHILD_RELATION	FALSE	myeloid cell	NO_DIRECT_CHILD_RELATION	FALSE	pulmonary alveolar type 2 cell	NO_DIRECT_CHILD_RELATION	FALSE		NO_DIRECT_CHILD_RELATION	FALSE
23256556	FALSE	lung	adventitial cell	fibroblast of cardiac tissue	NO_DIRECT_CHILD_RELATION	FALSE		NO_DIRECT_CHILD_RELATION	FALSE		NO_DIRECT_CHILD_RELATION	FALSE	stromal cell	NO_DIRECT_CHILD_RELATION	FALSE	pulmonary alveolar type 2 cell	NO_DIRECT_CHILD_RELATION	FALSE	fibroblast of cardiac tissue	NO_DIRECT_CHILD_RELATION	FALSE
23256837	FALSE	lung	adventitial cell	fibroblast of cardiac tissue	NO_DIRECT_CHILD_RELATION	FALSE		NO_DIRECT_CHILD_RELATION	FALSE		NO_DIRECT_CHILD_RELATION	FALSE	fibroblast	NO_DIRECT_CHILD_RELATION	FALSE	fetal pre-type II pulmonary alveolar epithelial cell	NO_DIRECT_CHILD_RELATION	FALSE	fibroblast of cardiac tissue	NO_DIRECT_CHILD_RELATION	FALSE
23249957	TRUE	lung	IgG plasma cell	T cell	NO_DIRECT_CHILD_RELATION	FALSE	plasma cell	GT_IS_CHILD_OF_PREDICTED	FALSE	plasma cell	GT_IS_CHILD_OF_PREDICTED	FALSE	innate lymphoid cell	NO_DIRECT_CHILD_RELATION	FALSE	plasma cell	GT_IS_CHILD_OF_PREDICTED	FALSE	B cell	NO_DIRECT_CHILD_RELATION	FALSE
23258451	FALSE	lung	adventitial cell	fibroblast of cardiac tissue	NO_DIRECT_CHILD_RELATION	FALSE		NO_DIRECT_CHILD_RELATION	FALSE		NO_DIRECT_CHILD_RELATION	FALSE	mural cell	NO_DIRECT_CHILD_RELATION	FALSE	pulmonary alveolar type 2 cell	NO_DIRECT_CHILD_RELATION	FALSE	fibroblast of lung	NO_DIRECT_CHILD_RELATION	FALSE
23246249	TRUE	lung	basal cell	basal cell	SAME_LABEL	TRUE		NO_DIRECT_CHILD_RELATION	FALSE	respiratory basal cell	PREDICTED_IS_CHILD_OF_GT	TRUE	basal epithelial cell of prostatic duct	NO_DIRECT_CHILD_RELATION	FALSE	bronchial epithelial cell	NO_DIRECT_CHILD_RELATION	FALSE	epithelial cell of lower respiratory tract	NO_DIRECT_CHILD_RELATION	FALSE
23235008	TRUE	lung	blood vessel endothelial cell	endothelial cell	GT_IS_CHILD_OF_PREDICTED	FALSE		NO_DIRECT_CHILD_RELATION	FALSE		NO_DIRECT_CHILD_RELATION	FALSE	capillary endothelial cell	PREDICTED_IS_CHILD_OF_GT	TRUE		NO_DIRECT_CHILD_RELATION	FALSE	endothelial cell of artery	PREDICTED_IS_CHILD_OF_GT	TRUE
23250026	TRUE	lung	natural killer cell	natural killer cell	SAME_LABEL	TRUE	CD8-positive, alpha-beta cytotoxic T cell	NO_DIRECT_CHILD_RELATION	FALSE		NO_DIRECT_CHILD_RELATION	FALSE		NO_DIRECT_CHILD_RELATION	FALSE	fetal pre-type II pulmonary alveolar epithelial cell	NO_DIRECT_CHILD_RELATION	FALSE	mature NK T cell	NO_DIRECT_CHILD_RELATION	FALSE
23244603	FALSE	lung	serous secreting cell of bronchus submucosal gland	luminal epithelial cell of mammary gland	NO_DIRECT_CHILD_RELATION	FALSE		NO_DIRECT_CHILD_RELATION	FALSE		NO_DIRECT_CHILD_RELATION	FALSE	epithelial cell of prostate	NO_DIRECT_CHILD_RELATION	FALSE	alveolar macrophage	NO_DIRECT_CHILD_RELATION	FALSE	epithelial cell of lower respiratory tract	NO_DIRECT_CHILD_RELATION	FALSE
23258027	FALSE	lung	serous secreting cell of bronchus submucosal gland	basal cell	NO_DIRECT_CHILD_RELATION	FALSE	alveolar macrophage	NO_DIRECT_CHILD_RELATION	FALSE	alveolar macrophage	NO_DIRECT_CHILD_RELATION	FALSE	luminal cell of prostate epithelium	NO_DIRECT_CHILD_RELATION	FALSE	alveolar macrophage	NO_DIRECT_CHILD_RELATION	FALSE	kidney collecting duct intercalated cell	NO_DIRECT_CHILD_RELATION	FALSE
23250363	FALSE	lung	adventitial cell	fibroblast of cardiac tissue	NO_DIRECT_CHILD_RELATION	FALSE		NO_DIRECT_CHILD_RELATION	FALSE		NO_DIRECT_CHILD_RELATION	FALSE	stromal cell	NO_DIRECT_CHILD_RELATION	FALSE	pulmonary alveolar type 2 cell	NO_DIRECT_CHILD_RELATION	FALSE	fibroblast of cardiac tissue	NO_DIRECT_CHILD_RELATION	FALSE
23260929	TRUE	lung	lung macrophage	monocyte	NO_DIRECT_CHILD_RELATION	FALSE		NO_DIRECT_CHILD_RELATION	FALSE	alveolar macrophage	PREDICTED_IS_CHILD_OF_GT	TRUE	myeloid cell	GT_IS_CHILD_OF_PREDICTED	FALSE	pulmonary alveolar type 2 cell	NO_DIRECT_CHILD_RELATION	FALSE		NO_DIRECT_CHILD_RELATION	FALSE
23234446	TRUE	lung	myoepithelial cell	smooth muscle cell	NO_DIRECT_CHILD_RELATION	FALSE	bronchial smooth muscle cell	NO_DIRECT_CHILD_RELATION	FALSE	tracheobronchial smooth muscle cell	NO_DIRECT_CHILD_RELATION	FALSE	mural cell	NO_DIRECT_CHILD_RELATION	FALSE	smooth muscle cell	NO_DIRECT_CHILD_RELATION	FALSE	smooth muscle cell of prostate	NO_DIRECT_CHILD_RELATION	FALSE
23261743	TRUE	lung	vein endothelial cell	endothelial cell	GT_IS_CHILD_OF_PREDICTED	FALSE		NO_DIRECT_CHILD_RELATION	FALSE		NO_DIRECT_CHILD_RELATION	FALSE	endothelial cell	GT_IS_CHILD_OF_PREDICTED	FALSE	fetal pre-type II pulmonary alveolar epithelial cell	NO_DIRECT_CHILD_RELATION	FALSE	endothelial cell of vascular tree	GT_IS_CHILD_OF_PREDICTED	FALSE
23239568	TRUE	lung	natural killer cell	lymphocyte	GT_IS_CHILD_OF_PREDICTED	FALSE	CD4-positive helper T cell	NO_DIRECT_CHILD_RELATION	FALSE	effector memory CD8-positive, alpha-beta T cell	NO_DIRECT_CHILD_RELATION	FALSE	innate lymphoid cell	GT_IS_CHILD_OF_PREDICTED	FALSE	T cell	NO_DIRECT_CHILD_RELATION	FALSE	mature NK T cell	NO_DIRECT_CHILD_RELATION	FALSE
23226493	TRUE	lung	fibroblast of lung	alveolar adventitial fibroblast	PREDICTED_IS_CHILD_OF_GT	TRUE		NO_DIRECT_CHILD_RELATION	FALSE		NO_DIRECT_CHILD_RELATION	FALSE	fibroblast	GT_IS_CHILD_OF_PREDICTED	FALSE	pulmonary alveolar type 2 cell	NO_DIRECT_CHILD_RELATION	FALSE	fibroblast	GT_IS_CHILD_OF_PREDICTED	FALSE
23242664	TRUE	lung	gamma-delta T cell	CD4-positive, alpha-beta T cell	NO_DIRECT_CHILD_RELATION	FALSE	CD8-positive, alpha-beta memory T cell	NO_DIRECT_CHILD_RELATION	FALSE	IgG plasma cell	NO_DIRECT_CHILD_RELATION	FALSE	CD4-positive, alpha-beta T cell	NO_DIRECT_CHILD_RELATION	FALSE	plasma cell	NO_DIRECT_CHILD_RELATION	FALSE	lymphocyte	GT_IS_CHILD_OF_PREDICTED	FALSE
23239628	TRUE	lung	natural killer cell	lymphocyte	GT_IS_CHILD_OF_PREDICTED	FALSE	pulmonary alveolar epithelial cell	NO_DIRECT_CHILD_RELATION	FALSE	CD8-positive, alpha-beta cytotoxic T cell	NO_DIRECT_CHILD_RELATION	FALSE	macrophage	NO_DIRECT_CHILD_RELATION	FALSE	natural killer cell	SAME_LABEL	TRUE	mature NK T cell	NO_DIRECT_CHILD_RELATION	FALSE
23246645	TRUE	lung	mucosal invariant T cell	T cell	GT_IS_CHILD_OF_PREDICTED	FALSE	CD8-positive, alpha-beta cytotoxic T cell	NO_DIRECT_CHILD_RELATION	FALSE	CD4-positive, alpha-beta memory T cell	NO_DIRECT_CHILD_RELATION	FALSE	endothelial cell of vascular tree	NO_DIRECT_CHILD_RELATION	FALSE	pulmonary alveolar type 2 cell	NO_DIRECT_CHILD_RELATION	FALSE	endothelial cell of lymphatic vessel	NO_DIRECT_CHILD_RELATION	FALSE
23261732	FALSE	lung	neuroendocrine cell	neuron	GT_IS_CHILD_OF_PREDICTED	FALSE	pulmonary neuroendocrine cell	PREDICTED_IS_CHILD_OF_GT	TRUE		NO_DIRECT_CHILD_RELATION	FALSE	epithelial cell of lower respiratory tract	NO_DIRECT_CHILD_RELATION	FALSE	pulmonary neuroendocrine cell	PREDICTED_IS_CHILD_OF_GT	TRUE	retinal ganglion cell	NO_DIRECT_CHILD_RELATION	FALSE
23254513	FALSE	lung	effector CD4-positive, alpha-beta T cell	CD4-positive, alpha-beta T cell	GT_IS_CHILD_OF_PREDICTED	FALSE	club cell	NO_DIRECT_CHILD_RELATION	FALSE		NO_DIRECT_CHILD_RELATION	FALSE	CD4-positive, alpha-beta T cell	GT_IS_CHILD_OF_PREDICTED	FALSE	pulmonary alveolar type 2 cell	NO_DIRECT_CHILD_RELATION	FALSE		NO_DIRECT_CHILD_RELATION	FALSE
23237333	FALSE	lung	serous secreting cell of bronchus submucosal gland	club cell	NO_DIRECT_CHILD_RELATION	FALSE		NO_DIRECT_CHILD_RELATION	FALSE	alveolar macrophage	NO_DIRECT_CHILD_RELATION	FALSE	epithelial cell of prostate	NO_DIRECT_CHILD_RELATION	FALSE	pulmonary alveolar type 2 cell	NO_DIRECT_CHILD_RELATION	FALSE	epithelial cell of lower respiratory tract	NO_DIRECT_CHILD_RELATION	FALSE
23254283	FALSE	lung	blood vessel smooth muscle cell	smooth muscle cell	GT_IS_CHILD_OF_PREDICTED	FALSE		NO_DIRECT_CHILD_RELATION	FALSE		NO_DIRECT_CHILD_RELATION	FALSE	mural cell	NO_DIRECT_CHILD_RELATION	FALSE	pulmonary alveolar type 2 cell	NO_DIRECT_CHILD_RELATION	FALSE	smooth muscle cell of sphincter of pupil	NO_DIRECT_CHILD_RELATION	FALSE
23242646	TRUE	lung	natural killer cell	T cell	NO_DIRECT_CHILD_RELATION	FALSE		NO_DIRECT_CHILD_RELATION	FALSE		NO_DIRECT_CHILD_RELATION	FALSE	natural killer cell	SAME_LABEL	TRUE	pulmonary alveolar type 2 cell	NO_DIRECT_CHILD_RELATION	FALSE	mature NK T cell	NO_DIRECT_CHILD_RELATION	FALSE
23264192	TRUE	lung	fibroblast of lung	alveolar adventitial fibroblast	PREDICTED_IS_CHILD_OF_GT	TRUE		NO_DIRECT_CHILD_RELATION	FALSE		NO_DIRECT_CHILD_RELATION	FALSE	stromal cell	GT_IS_CHILD_OF_PREDICTED	FALSE	myofibroblast cell	NO_DIRECT_CHILD_RELATION	FALSE	fibroblast	GT_IS_CHILD_OF_PREDICTED	FALSE
23231732	FALSE	lung	chondrocyte	endothelial cell	NO_DIRECT_CHILD_RELATION	FALSE		NO_DIRECT_CHILD_RELATION	FALSE		NO_DIRECT_CHILD_RELATION	FALSE	stromal cell	GT_IS_CHILD_OF_PREDICTED	FALSE	fibroblast	NO_DIRECT_CHILD_RELATION	FALSE	stromal cell	GT_IS_CHILD_OF_PREDICTED	FALSE
23267352	FALSE	lung	adventitial cell	fibroblast of cardiac tissue	NO_DIRECT_CHILD_RELATION	FALSE		NO_DIRECT_CHILD_RELATION	FALSE		NO_DIRECT_CHILD_RELATION	FALSE	fibroblast	NO_DIRECT_CHILD_RELATION	FALSE	pulmonary alveolar type 2 cell	NO_DIRECT_CHILD_RELATION	FALSE	fibroblast of cardiac tissue	NO_DIRECT_CHILD_RELATION	FALSE
23265851	FALSE	lung	chondrocyte	endothelial cell	NO_DIRECT_CHILD_RELATION	FALSE		NO_DIRECT_CHILD_RELATION	FALSE		NO_DIRECT_CHILD_RELATION	FALSE	skeletal muscle satellite cell	NO_DIRECT_CHILD_RELATION	FALSE	pulmonary alveolar type 2 cell	NO_DIRECT_CHILD_RELATION	FALSE	epithelial cell of lower respiratory tract	NO_DIRECT_CHILD_RELATION	FALSE
23263609	FALSE	lung	adventitial cell	alveolar adventitial fibroblast	NO_DIRECT_CHILD_RELATION	FALSE	fibroblast of lung	NO_DIRECT_CHILD_RELATION	FALSE	bronchus fibroblast of lung	NO_DIRECT_CHILD_RELATION	FALSE	fibroblast	NO_DIRECT_CHILD_RELATION	FALSE	fibroblast	NO_DIRECT_CHILD_RELATION	FALSE	fibroblast	NO_DIRECT_CHILD_RELATION	FALSE
23227854	TRUE	lung	natural killer cell	lymphocyte	GT_IS_CHILD_OF_PREDICTED	FALSE	CD16-positive, CD56-dim natural killer cell, human	PREDICTED_IS_CHILD_OF_GT	TRUE	CD8-positive, alpha-beta cytotoxic T cell	NO_DIRECT_CHILD_RELATION	FALSE	innate lymphoid cell	GT_IS_CHILD_OF_PREDICTED	FALSE	gamma-delta T cell	NO_DIRECT_CHILD_RELATION	FALSE	lymphocyte	GT_IS_CHILD_OF_PREDICTED	FALSE
23248549	TRUE	lung	natural killer cell	T cell	NO_DIRECT_CHILD_RELATION	FALSE		NO_DIRECT_CHILD_RELATION	FALSE		NO_DIRECT_CHILD_RELATION	FALSE	IgA plasma cell	NO_DIRECT_CHILD_RELATION	FALSE	plasma cell	NO_DIRECT_CHILD_RELATION	FALSE		NO_DIRECT_CHILD_RELATION	FALSE
23254287	FALSE	lung	adventitial cell	fibroblast of cardiac tissue	NO_DIRECT_CHILD_RELATION	FALSE		NO_DIRECT_CHILD_RELATION	FALSE		NO_DIRECT_CHILD_RELATION	FALSE	stromal cell	NO_DIRECT_CHILD_RELATION	FALSE	pulmonary alveolar type 2 cell	NO_DIRECT_CHILD_RELATION	FALSE	fibroblast	NO_DIRECT_CHILD_RELATION	FALSE
23241872	TRUE	lung	blood vessel endothelial cell	endothelial cell	GT_IS_CHILD_OF_PREDICTED	FALSE		NO_DIRECT_CHILD_RELATION	FALSE		NO_DIRECT_CHILD_RELATION	FALSE	capillary endothelial cell	PREDICTED_IS_CHILD_OF_GT	TRUE	pulmonary alveolar type 2 cell	NO_DIRECT_CHILD_RELATION	FALSE	endothelial cell of vascular tree	GT_IS_CHILD_OF_PREDICTED	FALSE
23257517	FALSE	lung	adventitial cell	alveolar adventitial fibroblast	NO_DIRECT_CHILD_RELATION	FALSE		NO_DIRECT_CHILD_RELATION	FALSE		NO_DIRECT_CHILD_RELATION	FALSE	fibroblast	NO_DIRECT_CHILD_RELATION	FALSE	fibroblast of lung	NO_DIRECT_CHILD_RELATION	FALSE	fibroblast	NO_DIRECT_CHILD_RELATION	FALSE
23262761	TRUE	lung	lung pericyte	pericyte	GT_IS_CHILD_OF_PREDICTED	FALSE		NO_DIRECT_CHILD_RELATION	FALSE		NO_DIRECT_CHILD_RELATION	FALSE	mural cell	GT_IS_CHILD_OF_PREDICTED	FALSE	pulmonary alveolar type 2 cell	NO_DIRECT_CHILD_RELATION	FALSE	pericyte	GT_IS_CHILD_OF_PREDICTED	FALSE
23251435	FALSE	lung	lung secretory cell	luminal epithelial cell of mammary gland	NO_DIRECT_CHILD_RELATION	FALSE		NO_DIRECT_CHILD_RELATION	FALSE	club cell	NO_DIRECT_CHILD_RELATION	FALSE	luminal cell of prostate epithelium	NO_DIRECT_CHILD_RELATION	FALSE	pulmonary alveolar type 2 cell	PREDICTED_IS_CHILD_OF_GT	TRUE	pulmonary alveolar epithelial cell	NO_DIRECT_CHILD_RELATION	FALSE
23234952	TRUE	lung	fibroblast of lung	alveolar adventitial fibroblast	PREDICTED_IS_CHILD_OF_GT	TRUE		NO_DIRECT_CHILD_RELATION	FALSE		NO_DIRECT_CHILD_RELATION	FALSE	stromal cell	GT_IS_CHILD_OF_PREDICTED	FALSE	pulmonary alveolar type 2 cell	NO_DIRECT_CHILD_RELATION	FALSE	fibroblast of cardiac tissue	NO_DIRECT_CHILD_RELATION	FALSE
23269409	FALSE	lung	lung resident memory CD8-positive, alpha-beta T cell	lymphocyte	GT_IS_CHILD_OF_PREDICTED	FALSE	CD8-positive, alpha-beta memory T cell	GT_IS_CHILD_OF_PREDICTED	FALSE	CD4-positive, alpha-beta memory T cell	NO_DIRECT_CHILD_RELATION	FALSE	mural cell	NO_DIRECT_CHILD_RELATION	FALSE	lung resident memory CD8-positive, alpha-beta T cell	SAME_LABEL	TRUE	mature NK T cell	NO_DIRECT_CHILD_RELATION	FALSE
23252018	FALSE	lung	effector CD4-positive, alpha-beta T cell	T cell	GT_IS_CHILD_OF_PREDICTED	FALSE	type II pinealocyte	NO_DIRECT_CHILD_RELATION	FALSE		NO_DIRECT_CHILD_RELATION	FALSE	endothelial cell of vascular tree	NO_DIRECT_CHILD_RELATION	FALSE	pulmonary alveolar type 2 cell	NO_DIRECT_CHILD_RELATION	FALSE	endothelial cell of lymphatic vessel	NO_DIRECT_CHILD_RELATION	FALSE
23247380	FALSE	lung	serous secreting cell of bronchus submucosal gland	luminal epithelial cell of mammary gland	NO_DIRECT_CHILD_RELATION	FALSE	alveolar macrophage	NO_DIRECT_CHILD_RELATION	FALSE	alveolar macrophage	NO_DIRECT_CHILD_RELATION	FALSE	epithelial cell of prostate	NO_DIRECT_CHILD_RELATION	FALSE	serous secreting cell	GT_IS_CHILD_OF_PREDICTED	FALSE	kidney collecting duct intercalated cell	NO_DIRECT_CHILD_RELATION	FALSE
23240306	TRUE	lung	gamma-delta T cell	T cell	GT_IS_CHILD_OF_PREDICTED	FALSE		NO_DIRECT_CHILD_RELATION	FALSE	CD16-positive, CD56-dim natural killer cell, human	NO_DIRECT_CHILD_RELATION	FALSE	activated CD8-positive, alpha-beta T cell	NO_DIRECT_CHILD_RELATION	FALSE	alveolar macrophage	NO_DIRECT_CHILD_RELATION	FALSE	pulmonary alveolar epithelial cell	NO_DIRECT_CHILD_RELATION	FALSE
23265476	TRUE	lung	CD14-positive monocyte	monocyte	GT_IS_CHILD_OF_PREDICTED	FALSE		NO_DIRECT_CHILD_RELATION	FALSE		NO_DIRECT_CHILD_RELATION	FALSE	myeloid cell	GT_IS_CHILD_OF_PREDICTED	FALSE	pulmonary alveolar type 2 cell	NO_DIRECT_CHILD_RELATION	FALSE		NO_DIRECT_CHILD_RELATION	FALSE
23267957	FALSE	lung	serous secreting cell of bronchus submucosal gland	luminal epithelial cell of mammary gland	NO_DIRECT_CHILD_RELATION	FALSE	club cell	NO_DIRECT_CHILD_RELATION	FALSE	club cell	NO_DIRECT_CHILD_RELATION	FALSE	luminal epithelial cell of mammary gland	NO_DIRECT_CHILD_RELATION	FALSE	club cell	NO_DIRECT_CHILD_RELATION	FALSE	kidney collecting duct principal cell	NO_DIRECT_CHILD_RELATION	FALSE
23266619	TRUE	lung	lung pericyte	pericyte	GT_IS_CHILD_OF_PREDICTED	FALSE	smooth muscle cell	NO_DIRECT_CHILD_RELATION	FALSE	tracheobronchial smooth muscle cell	NO_DIRECT_CHILD_RELATION	FALSE	mural cell	GT_IS_CHILD_OF_PREDICTED	FALSE	smooth muscle cell	NO_DIRECT_CHILD_RELATION	FALSE	smooth muscle cell of prostate	NO_DIRECT_CHILD_RELATION	FALSE
23263125	TRUE	lung	smooth muscle cell	smooth muscle cell	SAME_LABEL	TRUE	smooth muscle cell	SAME_LABEL	TRUE		NO_DIRECT_CHILD_RELATION	FALSE	mural cell	NO_DIRECT_CHILD_RELATION	FALSE		NO_DIRECT_CHILD_RELATION	FALSE	myofibroblast cell	NO_DIRECT_CHILD_RELATION	FALSE
23235295	TRUE	lung	monocyte	monocyte	SAME_LABEL	TRUE		NO_DIRECT_CHILD_RELATION	FALSE		NO_DIRECT_CHILD_RELATION	FALSE	myeloid cell	GT_IS_CHILD_OF_PREDICTED	FALSE	pulmonary alveolar type 2 cell	NO_DIRECT_CHILD_RELATION	FALSE		NO_DIRECT_CHILD_RELATION	FALSE
23235407	FALSE	lung	adventitial cell	smooth muscle cell	NO_DIRECT_CHILD_RELATION	FALSE	fibroblast of lung	NO_DIRECT_CHILD_RELATION	FALSE		NO_DIRECT_CHILD_RELATION	FALSE	fibroblast	NO_DIRECT_CHILD_RELATION	FALSE	fibroblast	NO_DIRECT_CHILD_RELATION	FALSE	fibroblast	NO_DIRECT_CHILD_RELATION	FALSE
23263440	TRUE	lung	lung macrophage	monocyte	NO_DIRECT_CHILD_RELATION	FALSE	alveolar macrophage	PREDICTED_IS_CHILD_OF_GT	TRUE	alveolar macrophage	PREDICTED_IS_CHILD_OF_GT	TRUE	myeloid cell	GT_IS_CHILD_OF_PREDICTED	FALSE	alveolar macrophage	PREDICTED_IS_CHILD_OF_GT	TRUE	myeloid cell	GT_IS_CHILD_OF_PREDICTED	FALSE
23235796	TRUE	lung	fibroblast of lung	alveolar adventitial fibroblast	PREDICTED_IS_CHILD_OF_GT	TRUE	fibroblast of lung	SAME_LABEL	TRUE		NO_DIRECT_CHILD_RELATION	FALSE	fibroblast	GT_IS_CHILD_OF_PREDICTED	FALSE	pulmonary alveolar type 2 cell	NO_DIRECT_CHILD_RELATION	FALSE	stromal cell of ovary	NO_DIRECT_CHILD_RELATION	FALSE
23228544	FALSE	lung	smooth muscle cell of the pulmonary artery	smooth muscle cell	GT_IS_CHILD_OF_PREDICTED	FALSE		NO_DIRECT_CHILD_RELATION	FALSE		NO_DIRECT_CHILD_RELATION	FALSE	mural cell	NO_DIRECT_CHILD_RELATION	FALSE	pulmonary alveolar type 2 cell	NO_DIRECT_CHILD_RELATION	FALSE	smooth muscle cell of prostate	NO_DIRECT_CHILD_RELATION	FALSE
23228360	TRUE	lung	fibroblast of lung	vascular associated smooth muscle cell	NO_DIRECT_CHILD_RELATION	FALSE		NO_DIRECT_CHILD_RELATION	FALSE		NO_DIRECT_CHILD_RELATION	FALSE	mural cell	NO_DIRECT_CHILD_RELATION	FALSE	pulmonary alveolar type 2 cell	NO_DIRECT_CHILD_RELATION	FALSE	stromal cell of ovary	NO_DIRECT_CHILD_RELATION	FALSE
23253564	FALSE	lung	adventitial cell	kidney interstitial fibroblast	NO_DIRECT_CHILD_RELATION	FALSE		NO_DIRECT_CHILD_RELATION	FALSE	type II pinealocyte	NO_DIRECT_CHILD_RELATION	FALSE	fibroblast	NO_DIRECT_CHILD_RELATION	FALSE	fibroblast	NO_DIRECT_CHILD_RELATION	FALSE	fibroblast of cardiac tissue	NO_DIRECT_CHILD_RELATION	FALSE
23223897	FALSE	lung	airway submucosal gland duct basal cell	respiratory basal cell	NO_DIRECT_CHILD_RELATION	FALSE		NO_DIRECT_CHILD_RELATION	FALSE		NO_DIRECT_CHILD_RELATION	FALSE	basal epithelial cell of prostatic duct	NO_DIRECT_CHILD_RELATION	FALSE	basal cell	GT_IS_CHILD_OF_PREDICTED	FALSE	endothelial cell of vascular tree	NO_DIRECT_CHILD_RELATION	FALSE
23260382	FALSE	lung	effector CD4-positive, alpha-beta T cell	lymphocyte	GT_IS_CHILD_OF_PREDICTED	FALSE	CD4-positive, alpha-beta memory T cell	NO_DIRECT_CHILD_RELATION	FALSE	alpha-beta T cell	GT_IS_CHILD_OF_PREDICTED	FALSE	epithelial cell of lower respiratory tract	NO_DIRECT_CHILD_RELATION	FALSE	memory T cell	NO_DIRECT_CHILD_RELATION	FALSE	T cell	GT_IS_CHILD_OF_PREDICTED	FALSE
23255351	TRUE	lung	pulmonary artery endothelial cell	endothelial cell	GT_IS_CHILD_OF_PREDICTED	FALSE	lung microvascular endothelial cell	NO_DIRECT_CHILD_RELATION	FALSE		NO_DIRECT_CHILD_RELATION	FALSE	capillary endothelial cell	NO_DIRECT_CHILD_RELATION	FALSE	pulmonary capillary endothelial cell	NO_DIRECT_CHILD_RELATION	FALSE	endothelial cell of vascular tree	GT_IS_CHILD_OF_PREDICTED	FALSE
23256334	FALSE	lung	lung secretory cell	endothelial cell	NO_DIRECT_CHILD_RELATION	FALSE		NO_DIRECT_CHILD_RELATION	FALSE		NO_DIRECT_CHILD_RELATION	FALSE	endothelial cell	NO_DIRECT_CHILD_RELATION	FALSE	endothelial cell	NO_DIRECT_CHILD_RELATION	FALSE	endothelial cell of artery	NO_DIRECT_CHILD_RELATION	FALSE
23235826	TRUE	lung	lung pericyte	smooth muscle cell	NO_DIRECT_CHILD_RELATION	FALSE	type II pinealocyte	NO_DIRECT_CHILD_RELATION	FALSE		NO_DIRECT_CHILD_RELATION	FALSE	mural cell	GT_IS_CHILD_OF_PREDICTED	FALSE	pulmonary alveolar type 2 cell	NO_DIRECT_CHILD_RELATION	FALSE		NO_DIRECT_CHILD_RELATION	FALSE
23260365	TRUE	lung	endothelial cell of lymphatic vessel	T cell	NO_DIRECT_CHILD_RELATION	FALSE		NO_DIRECT_CHILD_RELATION	FALSE		NO_DIRECT_CHILD_RELATION	FALSE	capillary endothelial cell	NO_DIRECT_CHILD_RELATION	FALSE	pulmonary alveolar type 2 cell	NO_DIRECT_CHILD_RELATION	FALSE		NO_DIRECT_CHILD_RELATION	FALSE
23267259	TRUE	lung	alveolar macrophage	monocyte	NO_DIRECT_CHILD_RELATION	FALSE		NO_DIRECT_CHILD_RELATION	FALSE		NO_DIRECT_CHILD_RELATION	FALSE	myeloid cell	GT_IS_CHILD_OF_PREDICTED	FALSE	pulmonary alveolar type 2 cell	NO_DIRECT_CHILD_RELATION	FALSE		NO_DIRECT_CHILD_RELATION	FALSE
23236540	FALSE	lung	lung secretory cell	luminal epithelial cell of mammary gland	NO_DIRECT_CHILD_RELATION	FALSE		NO_DIRECT_CHILD_RELATION	FALSE		NO_DIRECT_CHILD_RELATION	FALSE	luminal cell of prostate epithelium	NO_DIRECT_CHILD_RELATION	FALSE	pulmonary alveolar type 2 cell	PREDICTED_IS_CHILD_OF_GT	TRUE	epithelial cell of lower respiratory tract	NO_DIRECT_CHILD_RELATION	FALSE
23249392	FALSE	lung	effector CD4-positive, alpha-beta T cell	T cell	GT_IS_CHILD_OF_PREDICTED	FALSE		NO_DIRECT_CHILD_RELATION	FALSE		NO_DIRECT_CHILD_RELATION	FALSE	T cell	GT_IS_CHILD_OF_PREDICTED	FALSE	pulmonary alveolar type 2 cell	NO_DIRECT_CHILD_RELATION	FALSE		NO_DIRECT_CHILD_RELATION	FALSE
23244555	FALSE	lung	serous secreting cell of bronchus submucosal gland	club cell	NO_DIRECT_CHILD_RELATION	FALSE		NO_DIRECT_CHILD_RELATION	FALSE		NO_DIRECT_CHILD_RELATION	FALSE	luminal epithelial cell of mammary gland	NO_DIRECT_CHILD_RELATION	FALSE		NO_DIRECT_CHILD_RELATION	FALSE	epithelial cell of lower respiratory tract	NO_DIRECT_CHILD_RELATION	FALSE
23269543	TRUE	lung	fibroblast	Schwann cell	NO_DIRECT_CHILD_RELATION	FALSE		NO_DIRECT_CHILD_RELATION	FALSE		NO_DIRECT_CHILD_RELATION	FALSE	fibroblast	SAME_LABEL	TRUE	pulmonary alveolar type 2 cell	NO_DIRECT_CHILD_RELATION	FALSE	epithelial cell of lower respiratory tract	NO_DIRECT_CHILD_RELATION	FALSE
23266244	TRUE	lung	regulatory T cell	leukocyte	GT_IS_CHILD_OF_PREDICTED	FALSE	CD4-positive helper T cell	NO_DIRECT_CHILD_RELATION	FALSE	CD4-positive, alpha-beta memory T cell	NO_DIRECT_CHILD_RELATION	FALSE	CD4-positive, alpha-beta T cell	NO_DIRECT_CHILD_RELATION	FALSE	T cell	GT_IS_CHILD_OF_PREDICTED	FALSE	lymphocyte	GT_IS_CHILD_OF_PREDICTED	FALSE
23241133	FALSE	lung	effector CD4-positive, alpha-beta T cell	T cell	GT_IS_CHILD_OF_PREDICTED	FALSE		NO_DIRECT_CHILD_RELATION	FALSE		NO_DIRECT_CHILD_RELATION	FALSE	stromal cell	NO_DIRECT_CHILD_RELATION	FALSE	pulmonary alveolar type 2 cell	NO_DIRECT_CHILD_RELATION	FALSE		NO_DIRECT_CHILD_RELATION	FALSE
23248883	TRUE	lung	fibroblast of lung	alveolar adventitial fibroblast	PREDICTED_IS_CHILD_OF_GT	TRUE		NO_DIRECT_CHILD_RELATION	FALSE		NO_DIRECT_CHILD_RELATION	FALSE	fibroblast	GT_IS_CHILD_OF_PREDICTED	FALSE	pulmonary alveolar type 2 cell	NO_DIRECT_CHILD_RELATION	FALSE		NO_DIRECT_CHILD_RELATION	FALSE
23236453	TRUE	lung	memory B cell	B cell	GT_IS_CHILD_OF_PREDICTED	FALSE	B-2 B cell	NO_DIRECT_CHILD_RELATION	FALSE	class switched memory B cell	PREDICTED_IS_CHILD_OF_GT	TRUE	B cell	GT_IS_CHILD_OF_PREDICTED	FALSE	pulmonary alveolar type 2 cell	NO_DIRECT_CHILD_RELATION	FALSE	lymphocyte	GT_IS_CHILD_OF_PREDICTED	FALSE
23236774	TRUE	lung	fibroblast of lung	alveolar adventitial fibroblast	PREDICTED_IS_CHILD_OF_GT	TRUE		NO_DIRECT_CHILD_RELATION	FALSE		NO_DIRECT_CHILD_RELATION	FALSE	stromal cell	GT_IS_CHILD_OF_PREDICTED	FALSE	pulmonary alveolar type 2 cell	NO_DIRECT_CHILD_RELATION	FALSE	stromal cell of ovary	NO_DIRECT_CHILD_RELATION	FALSE
23228293	TRUE	lung	blood vessel endothelial cell	endothelial cell	GT_IS_CHILD_OF_PREDICTED	FALSE		NO_DIRECT_CHILD_RELATION	FALSE		NO_DIRECT_CHILD_RELATION	FALSE	endothelial cell	GT_IS_CHILD_OF_PREDICTED	FALSE	pulmonary alveolar type 2 cell	NO_DIRECT_CHILD_RELATION	FALSE	endothelial cell of vascular tree	GT_IS_CHILD_OF_PREDICTED	FALSE
23229906	TRUE	lung	fibroblast of lung	alveolar adventitial fibroblast	PREDICTED_IS_CHILD_OF_GT	TRUE		NO_DIRECT_CHILD_RELATION	FALSE		NO_DIRECT_CHILD_RELATION	FALSE	kidney interstitial fibroblast	NO_DIRECT_CHILD_RELATION	FALSE	pulmonary alveolar type 2 cell	NO_DIRECT_CHILD_RELATION	FALSE	fibroblast of cardiac tissue	NO_DIRECT_CHILD_RELATION	FALSE
23239503	TRUE	lung	natural killer cell	natural killer cell	SAME_LABEL	TRUE		NO_DIRECT_CHILD_RELATION	FALSE	alveolar macrophage	NO_DIRECT_CHILD_RELATION	FALSE	myeloid cell	NO_DIRECT_CHILD_RELATION	FALSE	natural killer cell	SAME_LABEL	TRUE	pulmonary alveolar epithelial cell	NO_DIRECT_CHILD_RELATION	FALSE
23269929	FALSE	lung	effector CD4-positive, alpha-beta T cell	T cell	GT_IS_CHILD_OF_PREDICTED	FALSE		NO_DIRECT_CHILD_RELATION	FALSE	CD16-positive, CD56-dim natural killer cell, human	NO_DIRECT_CHILD_RELATION	FALSE	myeloid cell	NO_DIRECT_CHILD_RELATION	FALSE	lung resident memory CD8-positive, alpha-beta T cell	NO_DIRECT_CHILD_RELATION	FALSE		NO_DIRECT_CHILD_RELATION	FALSE
23258291	FALSE	lung	lung resident memory CD8-positive, alpha-beta T cell	T cell	GT_IS_CHILD_OF_PREDICTED	FALSE		NO_DIRECT_CHILD_RELATION	FALSE	CD16-positive, CD56-dim natural killer cell, human	NO_DIRECT_CHILD_RELATION	FALSE	IgA plasma cell	NO_DIRECT_CHILD_RELATION	FALSE	plasma cell	NO_DIRECT_CHILD_RELATION	FALSE	epithelial cell of lower respiratory tract	NO_DIRECT_CHILD_RELATION	FALSE
23230623	TRUE	lung	goblet cell	basal cell	NO_DIRECT_CHILD_RELATION	FALSE	lung multiciliated epithelial cell	NO_DIRECT_CHILD_RELATION	FALSE	tracheal goblet cell	PREDICTED_IS_CHILD_OF_GT	TRUE	lung goblet cell	PREDICTED_IS_CHILD_OF_GT	TRUE	goblet cell	SAME_LABEL	TRUE	luminal epithelial cell of mammary gland	NO_DIRECT_CHILD_RELATION	FALSE
23254119	TRUE	lung	natural killer cell	natural killer cell	SAME_LABEL	TRUE	alpha-beta T cell	NO_DIRECT_CHILD_RELATION	FALSE	alpha-beta T cell	NO_DIRECT_CHILD_RELATION	FALSE	myeloid cell	NO_DIRECT_CHILD_RELATION	FALSE	CD8-positive, alpha-beta cytotoxic T cell	NO_DIRECT_CHILD_RELATION	FALSE	mature NK T cell	NO_DIRECT_CHILD_RELATION	FALSE
23262098	TRUE	lung	basal cell	mast cell	NO_DIRECT_CHILD_RELATION	FALSE		NO_DIRECT_CHILD_RELATION	FALSE		NO_DIRECT_CHILD_RELATION	FALSE	epithelial cell of lower respiratory tract	NO_DIRECT_CHILD_RELATION	FALSE	pulmonary alveolar type 2 cell	NO_DIRECT_CHILD_RELATION	FALSE	alveolar macrophage	NO_DIRECT_CHILD_RELATION	FALSE
23265798	TRUE	lung	lung macrophage	alveolar macrophage	PREDICTED_IS_CHILD_OF_GT	TRUE	alveolar macrophage	PREDICTED_IS_CHILD_OF_GT	TRUE	alveolar macrophage	PREDICTED_IS_CHILD_OF_GT	TRUE	myeloid cell	GT_IS_CHILD_OF_PREDICTED	FALSE	alveolar macrophage	PREDICTED_IS_CHILD_OF_GT	TRUE	macrophage	GT_IS_CHILD_OF_PREDICTED	FALSE
23249999	TRUE	lung	fibroblast of lung	alveolar adventitial fibroblast	PREDICTED_IS_CHILD_OF_GT	TRUE		NO_DIRECT_CHILD_RELATION	FALSE		NO_DIRECT_CHILD_RELATION	FALSE	stromal cell	GT_IS_CHILD_OF_PREDICTED	FALSE	pulmonary alveolar type 2 cell	NO_DIRECT_CHILD_RELATION	FALSE	fibroblast of cardiac tissue	NO_DIRECT_CHILD_RELATION	FALSE
23252976	TRUE	lung	fibroblast of lung	alveolar adventitial fibroblast	PREDICTED_IS_CHILD_OF_GT	TRUE		NO_DIRECT_CHILD_RELATION	FALSE		NO_DIRECT_CHILD_RELATION	FALSE	fibroblast	GT_IS_CHILD_OF_PREDICTED	FALSE	pulmonary alveolar type 2 cell	NO_DIRECT_CHILD_RELATION	FALSE	endothelial cell of vascular tree	NO_DIRECT_CHILD_RELATION	FALSE
23268717	FALSE	lung	serous secreting cell of bronchus submucosal gland	luminal epithelial cell of mammary gland	NO_DIRECT_CHILD_RELATION	FALSE		NO_DIRECT_CHILD_RELATION	FALSE		NO_DIRECT_CHILD_RELATION	FALSE	luminal cell of prostate epithelium	NO_DIRECT_CHILD_RELATION	FALSE	pulmonary alveolar type 2 cell	NO_DIRECT_CHILD_RELATION	FALSE	kidney collecting duct principal cell	NO_DIRECT_CHILD_RELATION	FALSE
23262001	TRUE	lung	IgA plasma cell	B cell	NO_DIRECT_CHILD_RELATION	FALSE	IgA plasma cell	SAME_LABEL	TRUE		NO_DIRECT_CHILD_RELATION	FALSE	innate lymphoid cell	NO_DIRECT_CHILD_RELATION	FALSE	plasma cell	GT_IS_CHILD_OF_PREDICTED	FALSE		NO_DIRECT_CHILD_RELATION	FALSE
23233339	TRUE	lung	lung macrophage	macrophage	GT_IS_CHILD_OF_PREDICTED	FALSE	alveolar macrophage	PREDICTED_IS_CHILD_OF_GT	TRUE	alveolar macrophage	PREDICTED_IS_CHILD_OF_GT	TRUE	myeloid cell	GT_IS_CHILD_OF_PREDICTED	FALSE	alveolar macrophage	PREDICTED_IS_CHILD_OF_GT	TRUE	macrophage	GT_IS_CHILD_OF_PREDICTED	FALSE
23242576	TRUE	lung	fibroblast of lung	alveolar adventitial fibroblast	PREDICTED_IS_CHILD_OF_GT	TRUE	type II pinealocyte	NO_DIRECT_CHILD_RELATION	FALSE		NO_DIRECT_CHILD_RELATION	FALSE	fibroblast	GT_IS_CHILD_OF_PREDICTED	FALSE	adventitial fibroblast	NO_DIRECT_CHILD_RELATION	FALSE	fibroblast of cardiac tissue	NO_DIRECT_CHILD_RELATION	FALSE
23263408	FALSE	lung	serous secreting cell of bronchus submucosal gland	luminal epithelial cell of mammary gland	NO_DIRECT_CHILD_RELATION	FALSE	tracheobronchial goblet cell	NO_DIRECT_CHILD_RELATION	FALSE		NO_DIRECT_CHILD_RELATION	FALSE	luminal epithelial cell of mammary gland	NO_DIRECT_CHILD_RELATION	FALSE	serous secreting cell of bronchus submucosal gland	SAME_LABEL	TRUE	epithelial cell of lower respiratory tract	NO_DIRECT_CHILD_RELATION	FALSE
23248581	FALSE	lung	lung secretory cell	activated CD8-positive, alpha-beta T cell	NO_DIRECT_CHILD_RELATION	FALSE		NO_DIRECT_CHILD_RELATION	FALSE		NO_DIRECT_CHILD_RELATION	FALSE	luminal cell of prostate epithelium	NO_DIRECT_CHILD_RELATION	FALSE	fetal pre-type II pulmonary alveolar epithelial cell	NO_DIRECT_CHILD_RELATION	FALSE	epithelial cell of lower respiratory tract	NO_DIRECT_CHILD_RELATION	FALSE
23251519	TRUE	lung	fibroblast of lung	fibroblast of cardiac tissue	NO_DIRECT_CHILD_RELATION	FALSE		NO_DIRECT_CHILD_RELATION	FALSE		NO_DIRECT_CHILD_RELATION	FALSE	inner cell mass cell	NO_DIRECT_CHILD_RELATION	FALSE	fibroblast	GT_IS_CHILD_OF_PREDICTED	FALSE	fibroblast of cardiac tissue	NO_DIRECT_CHILD_RELATION	FALSE
23249799	FALSE	lung	lung resident memory CD8-positive, alpha-beta T cell	club cell	NO_DIRECT_CHILD_RELATION	FALSE		NO_DIRECT_CHILD_RELATION	FALSE	club cell	NO_DIRECT_CHILD_RELATION	FALSE	squamous epithelial cell	NO_DIRECT_CHILD_RELATION	FALSE	club cell	NO_DIRECT_CHILD_RELATION	FALSE	luminal epithelial cell of mammary gland	NO_DIRECT_CHILD_RELATION	FALSE
23230989	TRUE	lung	blood vessel endothelial cell	endothelial cell	GT_IS_CHILD_OF_PREDICTED	FALSE		NO_DIRECT_CHILD_RELATION	FALSE		NO_DIRECT_CHILD_RELATION	FALSE	endothelial cell	GT_IS_CHILD_OF_PREDICTED	FALSE	fetal pre-type II pulmonary alveolar epithelial cell	NO_DIRECT_CHILD_RELATION	FALSE	endothelial cell of vascular tree	GT_IS_CHILD_OF_PREDICTED	FALSE
23230649	TRUE	lung	blood vessel endothelial cell	endothelial cell	GT_IS_CHILD_OF_PREDICTED	FALSE		NO_DIRECT_CHILD_RELATION	FALSE		NO_DIRECT_CHILD_RELATION	FALSE	capillary endothelial cell	PREDICTED_IS_CHILD_OF_GT	TRUE	pulmonary alveolar type 2 cell	NO_DIRECT_CHILD_RELATION	FALSE	endothelial cell of artery	PREDICTED_IS_CHILD_OF_GT	TRUE
23248697	TRUE	lung	mast cell	mast cell	SAME_LABEL	TRUE		NO_DIRECT_CHILD_RELATION	FALSE	mast cell	SAME_LABEL	TRUE	CD4-positive, alpha-beta T cell	NO_DIRECT_CHILD_RELATION	FALSE		NO_DIRECT_CHILD_RELATION	FALSE	endothelial cell of vascular tree	NO_DIRECT_CHILD_RELATION	FALSE
23239458	TRUE	lung	blood vessel endothelial cell	endothelial cell	GT_IS_CHILD_OF_PREDICTED	FALSE	lung microvascular endothelial cell	PREDICTED_IS_CHILD_OF_GT	TRUE		NO_DIRECT_CHILD_RELATION	FALSE	capillary endothelial cell	PREDICTED_IS_CHILD_OF_GT	TRUE	lung endothelial cell	NO_DIRECT_CHILD_RELATION	FALSE	endothelial cell of vascular tree	GT_IS_CHILD_OF_PREDICTED	FALSE
23265434	FALSE	lung	serous secreting cell of bronchus submucosal gland	club cell	NO_DIRECT_CHILD_RELATION	FALSE		NO_DIRECT_CHILD_RELATION	FALSE		NO_DIRECT_CHILD_RELATION	FALSE	luminal epithelial cell of mammary gland	NO_DIRECT_CHILD_RELATION	FALSE	pulmonary alveolar type 2 cell	NO_DIRECT_CHILD_RELATION	FALSE	epithelial cell of lower respiratory tract	NO_DIRECT_CHILD_RELATION	FALSE
23246630	TRUE	lung	natural killer cell	lymphocyte	GT_IS_CHILD_OF_PREDICTED	FALSE	CD8-positive, alpha-beta cytotoxic T cell	NO_DIRECT_CHILD_RELATION	FALSE	CD8-positive, alpha-beta cytotoxic T cell	NO_DIRECT_CHILD_RELATION	FALSE	innate lymphoid cell	GT_IS_CHILD_OF_PREDICTED	FALSE	gamma-delta T cell	NO_DIRECT_CHILD_RELATION	FALSE	natural killer cell	SAME_LABEL	TRUE
23229472	TRUE	lung	basal cell	basal cell	SAME_LABEL	TRUE		NO_DIRECT_CHILD_RELATION	FALSE		NO_DIRECT_CHILD_RELATION	FALSE	basal epithelial cell of prostatic duct	NO_DIRECT_CHILD_RELATION	FALSE	respiratory basal cell	PREDICTED_IS_CHILD_OF_GT	TRUE	epithelial cell of lower respiratory tract	NO_DIRECT_CHILD_RELATION	FALSE
23242690	FALSE	lung	adventitial cell	kidney interstitial fibroblast	NO_DIRECT_CHILD_RELATION	FALSE	fibroblast of lung	NO_DIRECT_CHILD_RELATION	FALSE		NO_DIRECT_CHILD_RELATION	FALSE	fibroblast	NO_DIRECT_CHILD_RELATION	FALSE	fibroblast	NO_DIRECT_CHILD_RELATION	FALSE	fibroblast of cardiac tissue	NO_DIRECT_CHILD_RELATION	FALSE
23228555	TRUE	lung	basal cell	basal cell	SAME_LABEL	TRUE	respiratory basal cell	PREDICTED_IS_CHILD_OF_GT	TRUE	respiratory basal cell	PREDICTED_IS_CHILD_OF_GT	TRUE	basal epithelial cell of prostatic duct	NO_DIRECT_CHILD_RELATION	FALSE	respiratory basal cell	PREDICTED_IS_CHILD_OF_GT	TRUE	basal epithelial cell of tracheobronchial tree	NO_DIRECT_CHILD_RELATION	FALSE
23265715	TRUE	lung	smooth muscle cell	smooth muscle cell	SAME_LABEL	TRUE	smooth muscle cell	SAME_LABEL	TRUE	tracheobronchial smooth muscle cell	PREDICTED_IS_CHILD_OF_GT	TRUE	mural cell	NO_DIRECT_CHILD_RELATION	FALSE		NO_DIRECT_CHILD_RELATION	FALSE	epithelial cell of lower respiratory tract	NO_DIRECT_CHILD_RELATION	FALSE
23236495	TRUE	lung	fibroblast of lung	kidney interstitial fibroblast	NO_DIRECT_CHILD_RELATION	FALSE	fibroblast of lung	SAME_LABEL	TRUE	fibroblast	GT_IS_CHILD_OF_PREDICTED	FALSE	fibroblast	GT_IS_CHILD_OF_PREDICTED	FALSE	fibroblast	GT_IS_CHILD_OF_PREDICTED	FALSE	fibroblast of cardiac tissue	NO_DIRECT_CHILD_RELATION	FALSE
23231417	FALSE	lung	effector CD4-positive, alpha-beta T cell	activated CD8-positive, alpha-beta T cell	NO_DIRECT_CHILD_RELATION	FALSE	CD4-positive helper T cell	NO_DIRECT_CHILD_RELATION	FALSE	effector memory CD8-positive, alpha-beta T cell	NO_DIRECT_CHILD_RELATION	FALSE	myeloid cell	NO_DIRECT_CHILD_RELATION	FALSE	lung resident memory CD4-positive, alpha-beta T cell	NO_DIRECT_CHILD_RELATION	FALSE		NO_DIRECT_CHILD_RELATION	FALSE
23236928	FALSE	lung	serous secreting cell of bronchus submucosal gland	luminal epithelial cell of mammary gland	NO_DIRECT_CHILD_RELATION	FALSE		NO_DIRECT_CHILD_RELATION	FALSE	type II pinealocyte	NO_DIRECT_CHILD_RELATION	FALSE	epithelial cell of prostate	NO_DIRECT_CHILD_RELATION	FALSE	pulmonary alveolar type 2 cell	NO_DIRECT_CHILD_RELATION	FALSE	epithelial cell of lower respiratory tract	NO_DIRECT_CHILD_RELATION	FALSE
23240836	TRUE	lung	blood vessel endothelial cell	endothelial cell	GT_IS_CHILD_OF_PREDICTED	FALSE		NO_DIRECT_CHILD_RELATION	FALSE		NO_DIRECT_CHILD_RELATION	FALSE	capillary endothelial cell	PREDICTED_IS_CHILD_OF_GT	TRUE	pulmonary capillary endothelial cell	PREDICTED_IS_CHILD_OF_GT	TRUE	endothelial cell of vascular tree	GT_IS_CHILD_OF_PREDICTED	FALSE
23248858	FALSE	lung	serous secreting cell of bronchus submucosal gland	luminal epithelial cell of mammary gland	NO_DIRECT_CHILD_RELATION	FALSE		NO_DIRECT_CHILD_RELATION	FALSE		NO_DIRECT_CHILD_RELATION	FALSE	epithelial cell of prostate	NO_DIRECT_CHILD_RELATION	FALSE	fetal pre-type II pulmonary alveolar epithelial cell	NO_DIRECT_CHILD_RELATION	FALSE	epithelial cell of lower respiratory tract	NO_DIRECT_CHILD_RELATION	FALSE
23236285	FALSE	lung	chondrocyte	keratinocyte	NO_DIRECT_CHILD_RELATION	FALSE		NO_DIRECT_CHILD_RELATION	FALSE		NO_DIRECT_CHILD_RELATION	FALSE	stromal cell	GT_IS_CHILD_OF_PREDICTED	FALSE	pulmonary alveolar type 2 cell	NO_DIRECT_CHILD_RELATION	FALSE	stromal cell of ovary	NO_DIRECT_CHILD_RELATION	FALSE
23258814	TRUE	lung	naive thymus-derived CD4-positive, alpha-beta T cell	regulatory T cell	NO_DIRECT_CHILD_RELATION	FALSE		NO_DIRECT_CHILD_RELATION	FALSE	mature gamma-delta T cell	NO_DIRECT_CHILD_RELATION	FALSE	IgA plasma cell	NO_DIRECT_CHILD_RELATION	FALSE	T cell	GT_IS_CHILD_OF_PREDICTED	FALSE	B cell	NO_DIRECT_CHILD_RELATION	FALSE
23238846	FALSE	lung	lung secretory cell	monocyte	NO_DIRECT_CHILD_RELATION	FALSE		NO_DIRECT_CHILD_RELATION	FALSE	goblet cell	NO_DIRECT_CHILD_RELATION	FALSE	luminal cell of prostate epithelium	NO_DIRECT_CHILD_RELATION	FALSE	goblet cell	NO_DIRECT_CHILD_RELATION	FALSE	luminal epithelial cell of mammary gland	NO_DIRECT_CHILD_RELATION	FALSE
23260049	FALSE	lung	serous secreting cell of bronchus submucosal gland	luminal epithelial cell of mammary gland	NO_DIRECT_CHILD_RELATION	FALSE		NO_DIRECT_CHILD_RELATION	FALSE	club cell	NO_DIRECT_CHILD_RELATION	FALSE	luminal cell of prostate epithelium	NO_DIRECT_CHILD_RELATION	FALSE	serous secreting cell of bronchus submucosal gland	SAME_LABEL	TRUE	kidney collecting duct principal cell	NO_DIRECT_CHILD_RELATION	FALSE
23230860	FALSE	lung	lung secretory cell	luminal epithelial cell of mammary gland	NO_DIRECT_CHILD_RELATION	FALSE		NO_DIRECT_CHILD_RELATION	FALSE		NO_DIRECT_CHILD_RELATION	FALSE	luminal cell of prostate epithelium	NO_DIRECT_CHILD_RELATION	FALSE	pulmonary alveolar type 2 cell	PREDICTED_IS_CHILD_OF_GT	TRUE	epithelial cell of lower respiratory tract	NO_DIRECT_CHILD_RELATION	FALSE
23255868	FALSE	lung	adventitial cell	dendritic cell	NO_DIRECT_CHILD_RELATION	FALSE		NO_DIRECT_CHILD_RELATION	FALSE	alveolar adventitial fibroblast	NO_DIRECT_CHILD_RELATION	FALSE	mural cell	NO_DIRECT_CHILD_RELATION	FALSE	pulmonary alveolar type 2 cell	NO_DIRECT_CHILD_RELATION	FALSE	fibroblast of cardiac tissue	NO_DIRECT_CHILD_RELATION	FALSE
23247876	TRUE	lung	fibroblast of lung	alveolar adventitial fibroblast	PREDICTED_IS_CHILD_OF_GT	TRUE		NO_DIRECT_CHILD_RELATION	FALSE		NO_DIRECT_CHILD_RELATION	FALSE	fibroblast	GT_IS_CHILD_OF_PREDICTED	FALSE	fetal pre-type II pulmonary alveolar epithelial cell	NO_DIRECT_CHILD_RELATION	FALSE	stromal cell of ovary	NO_DIRECT_CHILD_RELATION	FALSE
23234553	FALSE	lung	lung resident memory CD8-positive, alpha-beta T cell	T cell	GT_IS_CHILD_OF_PREDICTED	FALSE	CD8-positive, alpha-beta cytotoxic T cell	NO_DIRECT_CHILD_RELATION	FALSE	CD8-positive, alpha-beta memory T cell	GT_IS_CHILD_OF_PREDICTED	FALSE	myeloid cell	NO_DIRECT_CHILD_RELATION	FALSE	memory T cell	GT_IS_CHILD_OF_PREDICTED	FALSE	lymphocyte	GT_IS_CHILD_OF_PREDICTED	FALSE
23245331	FALSE	lung	lung secretory cell	club cell	NO_DIRECT_CHILD_RELATION	FALSE	lung goblet cell	PREDICTED_IS_CHILD_OF_GT	TRUE	tracheal goblet cell	NO_DIRECT_CHILD_RELATION	FALSE	luminal cell of prostate epithelium	NO_DIRECT_CHILD_RELATION	FALSE	club cell	NO_DIRECT_CHILD_RELATION	FALSE	epithelial cell of lower respiratory tract	NO_DIRECT_CHILD_RELATION	FALSE
23260524	FALSE	lung	adventitial cell	fibroblast of cardiac tissue	NO_DIRECT_CHILD_RELATION	FALSE		NO_DIRECT_CHILD_RELATION	FALSE		NO_DIRECT_CHILD_RELATION	FALSE	fibroblast	NO_DIRECT_CHILD_RELATION	FALSE	fibroblast	NO_DIRECT_CHILD_RELATION	FALSE	fibroblast of cardiac tissue	NO_DIRECT_CHILD_RELATION	FALSE
23260338	TRUE	lung	lung macrophage	monocyte	NO_DIRECT_CHILD_RELATION	FALSE		NO_DIRECT_CHILD_RELATION	FALSE		NO_DIRECT_CHILD_RELATION	FALSE	myeloid cell	GT_IS_CHILD_OF_PREDICTED	FALSE	pulmonary alveolar type 2 cell	NO_DIRECT_CHILD_RELATION	FALSE	alveolar macrophage	PREDICTED_IS_CHILD_OF_GT	TRUE
23269372	TRUE	lung	club cell	club cell	SAME_LABEL	TRUE		NO_DIRECT_CHILD_RELATION	FALSE		NO_DIRECT_CHILD_RELATION	FALSE	club cell	SAME_LABEL	TRUE	pulmonary alveolar type 2 cell	NO_DIRECT_CHILD_RELATION	FALSE		NO_DIRECT_CHILD_RELATION	FALSE
23243687	FALSE	lung	lung resident memory CD8-positive, alpha-beta T cell	T cell	GT_IS_CHILD_OF_PREDICTED	FALSE		NO_DIRECT_CHILD_RELATION	FALSE		NO_DIRECT_CHILD_RELATION	FALSE	endothelial cell of vascular tree	NO_DIRECT_CHILD_RELATION	FALSE	pulmonary alveolar type 2 cell	NO_DIRECT_CHILD_RELATION	FALSE	mature NK T cell	NO_DIRECT_CHILD_RELATION	FALSE
23263142	TRUE	lung	ciliated cell	respiratory basal cell	NO_DIRECT_CHILD_RELATION	FALSE	lung multiciliated epithelial cell	PREDICTED_IS_CHILD_OF_GT	TRUE	multiciliated columnar cell of tracheobronchial tree	PREDICTED_IS_CHILD_OF_GT	TRUE	lung multiciliated epithelial cell	PREDICTED_IS_CHILD_OF_GT	TRUE	ciliated epithelial cell	PREDICTED_IS_CHILD_OF_GT	TRUE	luminal epithelial cell of mammary gland	NO_DIRECT_CHILD_RELATION	FALSE
23251523	TRUE	lung	effector memory CD8-positive, alpha-beta T cell	leukocyte	GT_IS_CHILD_OF_PREDICTED	FALSE	CD4-positive helper T cell	NO_DIRECT_CHILD_RELATION	FALSE	mature alpha-beta T cell	GT_IS_CHILD_OF_PREDICTED	FALSE	luminal cell of prostate epithelium	NO_DIRECT_CHILD_RELATION	FALSE	T cell	GT_IS_CHILD_OF_PREDICTED	FALSE	lymphocyte	GT_IS_CHILD_OF_PREDICTED	FALSE
23240995	FALSE	lung	lung secretory cell	nasal mucosa goblet cell	NO_DIRECT_CHILD_RELATION	FALSE		NO_DIRECT_CHILD_RELATION	FALSE		NO_DIRECT_CHILD_RELATION	FALSE	luminal cell of prostate epithelium	NO_DIRECT_CHILD_RELATION	FALSE	pulmonary alveolar type 2 cell	PREDICTED_IS_CHILD_OF_GT	TRUE	kidney collecting duct principal cell	NO_DIRECT_CHILD_RELATION	FALSE
23231085	TRUE	lung	club cell	club cell	SAME_LABEL	TRUE		NO_DIRECT_CHILD_RELATION	FALSE		NO_DIRECT_CHILD_RELATION	FALSE	club cell	SAME_LABEL	TRUE	secretory cell	GT_IS_CHILD_OF_PREDICTED	FALSE		NO_DIRECT_CHILD_RELATION	FALSE
23266396	TRUE	lung	fibroblast	Schwann cell	NO_DIRECT_CHILD_RELATION	FALSE		NO_DIRECT_CHILD_RELATION	FALSE		NO_DIRECT_CHILD_RELATION	FALSE	stromal cell	GT_IS_CHILD_OF_PREDICTED	FALSE		NO_DIRECT_CHILD_RELATION	FALSE	stromal cell of ovary	NO_DIRECT_CHILD_RELATION	FALSE
23249961	TRUE	lung	naive thymus-derived CD4-positive, alpha-beta T cell	lymphocyte	GT_IS_CHILD_OF_PREDICTED	FALSE	CD4-positive, alpha-beta T cell	GT_IS_CHILD_OF_PREDICTED	FALSE	activated CD4-positive, alpha-beta T cell	NO_DIRECT_CHILD_RELATION	FALSE	myeloid cell	NO_DIRECT_CHILD_RELATION	FALSE	memory T cell	NO_DIRECT_CHILD_RELATION	FALSE	lymphocyte	GT_IS_CHILD_OF_PREDICTED	FALSE
23260360	TRUE	lung	fibroblast of lung	alveolar adventitial fibroblast	PREDICTED_IS_CHILD_OF_GT	TRUE		NO_DIRECT_CHILD_RELATION	FALSE		NO_DIRECT_CHILD_RELATION	FALSE	mural cell	NO_DIRECT_CHILD_RELATION	FALSE	pulmonary alveolar type 2 cell	NO_DIRECT_CHILD_RELATION	FALSE		NO_DIRECT_CHILD_RELATION	FALSE
23261851	FALSE	lung	lung perichondrial fibroblast	vascular associated smooth muscle cell	NO_DIRECT_CHILD_RELATION	FALSE		NO_DIRECT_CHILD_RELATION	FALSE		NO_DIRECT_CHILD_RELATION	FALSE	stromal cell	GT_IS_CHILD_OF_PREDICTED	FALSE	fetal pre-type II pulmonary alveolar epithelial cell	NO_DIRECT_CHILD_RELATION	FALSE	fibroblast	GT_IS_CHILD_OF_PREDICTED	FALSE
23227159	TRUE	lung	basal cell	basal cell	SAME_LABEL	TRUE	basal epithelial cell of tracheobronchial tree	NO_DIRECT_CHILD_RELATION	FALSE	respiratory basal cell	PREDICTED_IS_CHILD_OF_GT	TRUE	basal epithelial cell of prostatic duct	NO_DIRECT_CHILD_RELATION	FALSE	respiratory basal cell	PREDICTED_IS_CHILD_OF_GT	TRUE	basal cell of epidermis	PREDICTED_IS_CHILD_OF_GT	TRUE
23260414	FALSE	lung	lung resident memory CD8-positive, alpha-beta T cell	leukocyte	GT_IS_CHILD_OF_PREDICTED	FALSE		NO_DIRECT_CHILD_RELATION	FALSE		NO_DIRECT_CHILD_RELATION	FALSE	IgA plasma cell	NO_DIRECT_CHILD_RELATION	FALSE	pulmonary alveolar type 2 cell	NO_DIRECT_CHILD_RELATION	FALSE		NO_DIRECT_CHILD_RELATION	FALSE
23253649	TRUE	lung	IgG plasma cell	plasma cell	GT_IS_CHILD_OF_PREDICTED	FALSE	IgA plasma cell	NO_DIRECT_CHILD_RELATION	FALSE	IgA plasma cell	NO_DIRECT_CHILD_RELATION	FALSE	innate lymphoid cell	NO_DIRECT_CHILD_RELATION	FALSE	plasma cell	GT_IS_CHILD_OF_PREDICTED	FALSE	B cell	NO_DIRECT_CHILD_RELATION	FALSE
23248998	FALSE	lung	lung perichondrial fibroblast	fibroblast of cardiac tissue	NO_DIRECT_CHILD_RELATION	FALSE		NO_DIRECT_CHILD_RELATION	FALSE		NO_DIRECT_CHILD_RELATION	FALSE	fibroblast	GT_IS_CHILD_OF_PREDICTED	FALSE	fibroblast	GT_IS_CHILD_OF_PREDICTED	FALSE	fibroblast of cardiac tissue	NO_DIRECT_CHILD_RELATION	FALSE
23230009	FALSE	lung	adventitial cell	smooth muscle cell	NO_DIRECT_CHILD_RELATION	FALSE		NO_DIRECT_CHILD_RELATION	FALSE		NO_DIRECT_CHILD_RELATION	FALSE	fibroblast	NO_DIRECT_CHILD_RELATION	FALSE	pulmonary alveolar type 2 cell	NO_DIRECT_CHILD_RELATION	FALSE		NO_DIRECT_CHILD_RELATION	FALSE
23230607	TRUE	lung	lung pericyte	pericyte	GT_IS_CHILD_OF_PREDICTED	FALSE		NO_DIRECT_CHILD_RELATION	FALSE		NO_DIRECT_CHILD_RELATION	FALSE	mural cell	GT_IS_CHILD_OF_PREDICTED	FALSE	pulmonary alveolar type 2 cell	NO_DIRECT_CHILD_RELATION	FALSE	smooth muscle cell of sphincter of pupil	NO_DIRECT_CHILD_RELATION	FALSE
23241665	TRUE	lung	blood vessel endothelial cell	endothelial cell	GT_IS_CHILD_OF_PREDICTED	FALSE		NO_DIRECT_CHILD_RELATION	FALSE	type II pinealocyte	NO_DIRECT_CHILD_RELATION	FALSE	endothelial cell	GT_IS_CHILD_OF_PREDICTED	FALSE	pulmonary alveolar type 2 cell	NO_DIRECT_CHILD_RELATION	FALSE	endothelial cell of vascular tree	GT_IS_CHILD_OF_PREDICTED	FALSE
23266034	FALSE	lung	effector CD4-positive, alpha-beta T cell	T cell	GT_IS_CHILD_OF_PREDICTED	FALSE		NO_DIRECT_CHILD_RELATION	FALSE		NO_DIRECT_CHILD_RELATION	FALSE	epithelial cell of lower respiratory tract	NO_DIRECT_CHILD_RELATION	FALSE	pulmonary alveolar type 2 cell	NO_DIRECT_CHILD_RELATION	FALSE	epithelial cell of lower respiratory tract	NO_DIRECT_CHILD_RELATION	FALSE
23236014	FALSE	lung	serous secreting cell of bronchus submucosal gland	luminal epithelial cell of mammary gland	NO_DIRECT_CHILD_RELATION	FALSE		NO_DIRECT_CHILD_RELATION	FALSE		NO_DIRECT_CHILD_RELATION	FALSE	luminal cell of prostate epithelium	NO_DIRECT_CHILD_RELATION	FALSE	serous secreting cell of bronchus submucosal gland	SAME_LABEL	TRUE	epithelial cell of lower respiratory tract	NO_DIRECT_CHILD_RELATION	FALSE
23223898	FALSE	lung	lung resident memory CD4-positive, alpha-beta T cell	T cell	GT_IS_CHILD_OF_PREDICTED	FALSE	type II pinealocyte	NO_DIRECT_CHILD_RELATION	FALSE		NO_DIRECT_CHILD_RELATION	FALSE	macrophage	NO_DIRECT_CHILD_RELATION	FALSE	pulmonary alveolar type 2 cell	NO_DIRECT_CHILD_RELATION	FALSE		NO_DIRECT_CHILD_RELATION	FALSE
23263598	TRUE	lung	fibroblast of lung	alveolar adventitial fibroblast	PREDICTED_IS_CHILD_OF_GT	TRUE		NO_DIRECT_CHILD_RELATION	FALSE		NO_DIRECT_CHILD_RELATION	FALSE	fibroblast	GT_IS_CHILD_OF_PREDICTED	FALSE	pulmonary alveolar type 2 cell	NO_DIRECT_CHILD_RELATION	FALSE	fibroblast of cardiac tissue	NO_DIRECT_CHILD_RELATION	FALSE
23264361	TRUE	lung	mast cell	mast cell	SAME_LABEL	TRUE		NO_DIRECT_CHILD_RELATION	FALSE		NO_DIRECT_CHILD_RELATION	FALSE	myeloid cell	GT_IS_CHILD_OF_PREDICTED	FALSE		NO_DIRECT_CHILD_RELATION	FALSE	myeloid cell	GT_IS_CHILD_OF_PREDICTED	FALSE
23236483	TRUE	lung	effector memory CD8-positive, alpha-beta T cell	lymphocyte	GT_IS_CHILD_OF_PREDICTED	FALSE	alpha-beta T cell	GT_IS_CHILD_OF_PREDICTED	FALSE		NO_DIRECT_CHILD_RELATION	FALSE	myeloid cell	NO_DIRECT_CHILD_RELATION	FALSE	natural killer cell	NO_DIRECT_CHILD_RELATION	FALSE		NO_DIRECT_CHILD_RELATION	FALSE
23242287	TRUE	lung	fibroblast of lung	alveolar adventitial fibroblast	PREDICTED_IS_CHILD_OF_GT	TRUE		NO_DIRECT_CHILD_RELATION	FALSE		NO_DIRECT_CHILD_RELATION	FALSE	mural cell	NO_DIRECT_CHILD_RELATION	FALSE	alveolar adventitial fibroblast	PREDICTED_IS_CHILD_OF_GT	TRUE	fibroblast of cardiac tissue	NO_DIRECT_CHILD_RELATION	FALSE
23238521	TRUE	lung	conventional dendritic cell	dendritic cell	GT_IS_CHILD_OF_PREDICTED	FALSE	alveolar macrophage	NO_DIRECT_CHILD_RELATION	FALSE	alveolar macrophage	NO_DIRECT_CHILD_RELATION	FALSE	myeloid cell	NO_DIRECT_CHILD_RELATION	FALSE	conventional dendritic cell	SAME_LABEL	TRUE	myeloid cell	NO_DIRECT_CHILD_RELATION	FALSE
23249971	TRUE	lung	endothelial cell of lymphatic vessel	endothelial cell	GT_IS_CHILD_OF_PREDICTED	FALSE		NO_DIRECT_CHILD_RELATION	FALSE		NO_DIRECT_CHILD_RELATION	FALSE	endothelial cell	GT_IS_CHILD_OF_PREDICTED	FALSE	bronchioalveolar stem cell	NO_DIRECT_CHILD_RELATION	FALSE		NO_DIRECT_CHILD_RELATION	FALSE
23258441	FALSE	lung	effector CD4-positive, alpha-beta T cell	T cell	GT_IS_CHILD_OF_PREDICTED	FALSE		NO_DIRECT_CHILD_RELATION	FALSE		NO_DIRECT_CHILD_RELATION	FALSE	endothelial cell of vascular tree	NO_DIRECT_CHILD_RELATION	FALSE	pulmonary alveolar type 2 cell	NO_DIRECT_CHILD_RELATION	FALSE	endothelial cell of vascular tree	NO_DIRECT_CHILD_RELATION	FALSE
23254714	TRUE	lung	naive thymus-derived CD4-positive, alpha-beta T cell	T cell	GT_IS_CHILD_OF_PREDICTED	FALSE		NO_DIRECT_CHILD_RELATION	FALSE		NO_DIRECT_CHILD_RELATION	FALSE	macrophage	NO_DIRECT_CHILD_RELATION	FALSE		NO_DIRECT_CHILD_RELATION	FALSE		NO_DIRECT_CHILD_RELATION	FALSE
23251947	TRUE	lung	natural killer cell	T cell	NO_DIRECT_CHILD_RELATION	FALSE		NO_DIRECT_CHILD_RELATION	FALSE		NO_DIRECT_CHILD_RELATION	FALSE	stromal cell	NO_DIRECT_CHILD_RELATION	FALSE		NO_DIRECT_CHILD_RELATION	FALSE	T cell	NO_DIRECT_CHILD_RELATION	FALSE
23237918	FALSE	lung	serous secreting cell of bronchus submucosal gland	luminal epithelial cell of mammary gland	NO_DIRECT_CHILD_RELATION	FALSE	basal epithelial cell of tracheobronchial tree	NO_DIRECT_CHILD_RELATION	FALSE		NO_DIRECT_CHILD_RELATION	FALSE	epithelial cell of prostate	NO_DIRECT_CHILD_RELATION	FALSE	ciliated epithelial cell	NO_DIRECT_CHILD_RELATION	FALSE	kidney collecting duct principal cell	NO_DIRECT_CHILD_RELATION	FALSE
23250051	TRUE	lung	monocyte	monocyte	SAME_LABEL	TRUE		NO_DIRECT_CHILD_RELATION	FALSE		NO_DIRECT_CHILD_RELATION	FALSE	myeloid cell	GT_IS_CHILD_OF_PREDICTED	FALSE	alveolar macrophage	NO_DIRECT_CHILD_RELATION	FALSE		NO_DIRECT_CHILD_RELATION	FALSE
23240446	TRUE	lung	goblet cell	tracheal goblet cell	PREDICTED_IS_CHILD_OF_GT	TRUE	lung goblet cell	PREDICTED_IS_CHILD_OF_GT	TRUE		NO_DIRECT_CHILD_RELATION	FALSE	lung goblet cell	PREDICTED_IS_CHILD_OF_GT	TRUE	pulmonary alveolar type 2 cell	NO_DIRECT_CHILD_RELATION	FALSE	basal cell	NO_DIRECT_CHILD_RELATION	FALSE
23234949	TRUE	lung	lung macrophage	dendritic cell	NO_DIRECT_CHILD_RELATION	FALSE		NO_DIRECT_CHILD_RELATION	FALSE		NO_DIRECT_CHILD_RELATION	FALSE	classical monocyte	NO_DIRECT_CHILD_RELATION	FALSE	pulmonary alveolar type 2 cell	NO_DIRECT_CHILD_RELATION	FALSE		NO_DIRECT_CHILD_RELATION	FALSE
23232475	FALSE	lung	lung secretory cell	goblet cell	NO_DIRECT_CHILD_RELATION	FALSE		NO_DIRECT_CHILD_RELATION	FALSE		NO_DIRECT_CHILD_RELATION	FALSE	luminal epithelial cell of mammary gland	NO_DIRECT_CHILD_RELATION	FALSE	pulmonary alveolar type 2 cell	PREDICTED_IS_CHILD_OF_GT	TRUE	epithelial cell of lower respiratory tract	NO_DIRECT_CHILD_RELATION	FALSE
23242675	TRUE	lung	natural killer cell	lymphocyte	GT_IS_CHILD_OF_PREDICTED	FALSE		NO_DIRECT_CHILD_RELATION	FALSE	CD8-positive, alpha-beta cytotoxic T cell	NO_DIRECT_CHILD_RELATION	FALSE	CD4-positive, alpha-beta T cell	NO_DIRECT_CHILD_RELATION	FALSE	cytotoxic T cell	NO_DIRECT_CHILD_RELATION	FALSE	myeloid cell	NO_DIRECT_CHILD_RELATION	FALSE
23261276	TRUE	lung	ciliated cell	respiratory basal cell	NO_DIRECT_CHILD_RELATION	FALSE		NO_DIRECT_CHILD_RELATION	FALSE	multiciliated columnar cell of tracheobronchial tree	PREDICTED_IS_CHILD_OF_GT	TRUE	lung multiciliated epithelial cell	PREDICTED_IS_CHILD_OF_GT	TRUE	ciliated epithelial cell	PREDICTED_IS_CHILD_OF_GT	TRUE	epithelial cell of lower respiratory tract	NO_DIRECT_CHILD_RELATION	FALSE
23230351	TRUE	lung	fibroblast of lung	alveolar adventitial fibroblast	PREDICTED_IS_CHILD_OF_GT	TRUE		NO_DIRECT_CHILD_RELATION	FALSE		NO_DIRECT_CHILD_RELATION	FALSE	mural cell	NO_DIRECT_CHILD_RELATION	FALSE	pulmonary alveolar type 2 cell	NO_DIRECT_CHILD_RELATION	FALSE	stromal cell of ovary	NO_DIRECT_CHILD_RELATION	FALSE
23251972	TRUE	lung	innate lymphoid cell	T cell	NO_DIRECT_CHILD_RELATION	FALSE		NO_DIRECT_CHILD_RELATION	FALSE		NO_DIRECT_CHILD_RELATION	FALSE	CD4-positive, alpha-beta T cell	NO_DIRECT_CHILD_RELATION	FALSE	pulmonary alveolar type 2 cell	NO_DIRECT_CHILD_RELATION	FALSE	memory B cell	NO_DIRECT_CHILD_RELATION	FALSE
23248552	FALSE	lung	lung secretory cell	tracheal goblet cell	NO_DIRECT_CHILD_RELATION	FALSE	lung goblet cell	PREDICTED_IS_CHILD_OF_GT	TRUE	tracheal goblet cell	NO_DIRECT_CHILD_RELATION	FALSE	luminal cell of prostate epithelium	NO_DIRECT_CHILD_RELATION	FALSE	goblet cell	NO_DIRECT_CHILD_RELATION	FALSE	kidney collecting duct principal cell	NO_DIRECT_CHILD_RELATION	FALSE
23268084	FALSE	lung	chondrocyte	endothelial cell	NO_DIRECT_CHILD_RELATION	FALSE		NO_DIRECT_CHILD_RELATION	FALSE		NO_DIRECT_CHILD_RELATION	FALSE	kidney interstitial fibroblast	NO_DIRECT_CHILD_RELATION	FALSE	fetal pre-type II pulmonary alveolar epithelial cell	NO_DIRECT_CHILD_RELATION	FALSE	epithelial cell of lower respiratory tract	NO_DIRECT_CHILD_RELATION	FALSE
23234661	FALSE	lung	effector CD4-positive, alpha-beta T cell	T cell	GT_IS_CHILD_OF_PREDICTED	FALSE		NO_DIRECT_CHILD_RELATION	FALSE	T cell	GT_IS_CHILD_OF_PREDICTED	FALSE	T cell	GT_IS_CHILD_OF_PREDICTED	FALSE	pulmonary alveolar type 2 cell	NO_DIRECT_CHILD_RELATION	FALSE		NO_DIRECT_CHILD_RELATION	FALSE
23236282	TRUE	lung	natural killer cell	T cell	NO_DIRECT_CHILD_RELATION	FALSE	CD8-positive, alpha-beta cytotoxic T cell	NO_DIRECT_CHILD_RELATION	FALSE		NO_DIRECT_CHILD_RELATION	FALSE	T cell	NO_DIRECT_CHILD_RELATION	FALSE	effector memory CD8-positive, alpha-beta T cell	NO_DIRECT_CHILD_RELATION	FALSE	mature NK T cell	NO_DIRECT_CHILD_RELATION	FALSE
23239247	FALSE	lung	airway submucosal gland duct basal cell	luminal epithelial cell of mammary gland	NO_DIRECT_CHILD_RELATION	FALSE		NO_DIRECT_CHILD_RELATION	FALSE		NO_DIRECT_CHILD_RELATION	FALSE	mural cell	NO_DIRECT_CHILD_RELATION	FALSE	pulmonary alveolar type 2 cell	NO_DIRECT_CHILD_RELATION	FALSE	epithelial cell of lower respiratory tract	NO_DIRECT_CHILD_RELATION	FALSE
23259541	TRUE	lung	lung macrophage	monocyte	NO_DIRECT_CHILD_RELATION	FALSE		NO_DIRECT_CHILD_RELATION	FALSE		NO_DIRECT_CHILD_RELATION	FALSE	myeloid cell	GT_IS_CHILD_OF_PREDICTED	FALSE	pulmonary alveolar type 2 cell	NO_DIRECT_CHILD_RELATION	FALSE	macrophage	GT_IS_CHILD_OF_PREDICTED	FALSE
23261748	FALSE	lung	lung secretory cell	club cell	NO_DIRECT_CHILD_RELATION	FALSE	lung goblet cell	PREDICTED_IS_CHILD_OF_GT	TRUE		NO_DIRECT_CHILD_RELATION	FALSE	luminal cell of prostate epithelium	NO_DIRECT_CHILD_RELATION	FALSE	goblet cell	NO_DIRECT_CHILD_RELATION	FALSE	pulmonary alveolar epithelial cell	NO_DIRECT_CHILD_RELATION	FALSE
23233139	FALSE	lung	adventitial cell	fibroblast of cardiac tissue	NO_DIRECT_CHILD_RELATION	FALSE		NO_DIRECT_CHILD_RELATION	FALSE		NO_DIRECT_CHILD_RELATION	FALSE	stromal cell	NO_DIRECT_CHILD_RELATION	FALSE	pulmonary alveolar type 2 cell	NO_DIRECT_CHILD_RELATION	FALSE		NO_DIRECT_CHILD_RELATION	FALSE
23242462	FALSE	lung	respiratory tract suprabasal cell	basal cell	NO_DIRECT_CHILD_RELATION	FALSE		NO_DIRECT_CHILD_RELATION	FALSE		NO_DIRECT_CHILD_RELATION	FALSE	basal epithelial cell of prostatic duct	NO_DIRECT_CHILD_RELATION	FALSE	pulmonary alveolar type 2 cell	NO_DIRECT_CHILD_RELATION	FALSE	endothelial cell of vascular tree	NO_DIRECT_CHILD_RELATION	FALSE
23231207	TRUE	lung	mucosal invariant T cell	T cell	GT_IS_CHILD_OF_PREDICTED	FALSE		NO_DIRECT_CHILD_RELATION	FALSE		NO_DIRECT_CHILD_RELATION	FALSE	epithelial cell of lower respiratory tract	NO_DIRECT_CHILD_RELATION	FALSE	pulmonary alveolar type 2 cell	NO_DIRECT_CHILD_RELATION	FALSE		NO_DIRECT_CHILD_RELATION	FALSE
23255527	TRUE	lung	IgA plasma cell	plasma cell	GT_IS_CHILD_OF_PREDICTED	FALSE		NO_DIRECT_CHILD_RELATION	FALSE		NO_DIRECT_CHILD_RELATION	FALSE	innate lymphoid cell	NO_DIRECT_CHILD_RELATION	FALSE	pulmonary alveolar type 2 cell	NO_DIRECT_CHILD_RELATION	FALSE	epithelial cell of lower respiratory tract	NO_DIRECT_CHILD_RELATION	FALSE
23257635	FALSE	lung	serous secreting cell of bronchus submucosal gland	erythrocyte	NO_DIRECT_CHILD_RELATION	FALSE	alveolar macrophage	NO_DIRECT_CHILD_RELATION	FALSE		NO_DIRECT_CHILD_RELATION	FALSE	luminal cell of prostate epithelium	NO_DIRECT_CHILD_RELATION	FALSE	serous secreting cell of bronchus submucosal gland	SAME_LABEL	TRUE	epithelial cell of lower respiratory tract	NO_DIRECT_CHILD_RELATION	FALSE
23265907	TRUE	lung	effector memory CD8-positive, alpha-beta T cell	T cell	GT_IS_CHILD_OF_PREDICTED	FALSE		NO_DIRECT_CHILD_RELATION	FALSE		NO_DIRECT_CHILD_RELATION	FALSE	epithelial cell of lower respiratory tract	NO_DIRECT_CHILD_RELATION	FALSE	pulmonary alveolar type 2 cell	NO_DIRECT_CHILD_RELATION	FALSE		NO_DIRECT_CHILD_RELATION	FALSE
23239449	FALSE	lung	lung secretory cell	B cell	NO_DIRECT_CHILD_RELATION	FALSE	club cell	NO_DIRECT_CHILD_RELATION	FALSE	tracheal goblet cell	NO_DIRECT_CHILD_RELATION	FALSE	luminal cell of prostate epithelium	NO_DIRECT_CHILD_RELATION	FALSE	goblet cell	NO_DIRECT_CHILD_RELATION	FALSE	endothelial cell of vascular tree	NO_DIRECT_CHILD_RELATION	FALSE
23266356	FALSE	lung	serous secreting cell of bronchus submucosal gland	luminal epithelial cell of mammary gland	NO_DIRECT_CHILD_RELATION	FALSE	club cell	NO_DIRECT_CHILD_RELATION	FALSE		NO_DIRECT_CHILD_RELATION	FALSE	luminal cell of prostate epithelium	NO_DIRECT_CHILD_RELATION	FALSE	serous secreting cell of bronchus submucosal gland	SAME_LABEL	TRUE	epithelial cell of lower respiratory tract	NO_DIRECT_CHILD_RELATION	FALSE
23257379	TRUE	lung	naive thymus-derived CD4-positive, alpha-beta T cell	T cell	GT_IS_CHILD_OF_PREDICTED	FALSE	type II pinealocyte	NO_DIRECT_CHILD_RELATION	FALSE		NO_DIRECT_CHILD_RELATION	FALSE	epithelial cell of lower respiratory tract	NO_DIRECT_CHILD_RELATION	FALSE	pulmonary alveolar type 2 cell	NO_DIRECT_CHILD_RELATION	FALSE		NO_DIRECT_CHILD_RELATION	FALSE
23249712	TRUE	lung	natural killer cell	natural killer cell	SAME_LABEL	TRUE		NO_DIRECT_CHILD_RELATION	FALSE		NO_DIRECT_CHILD_RELATION	FALSE	epithelial cell of lower respiratory tract	NO_DIRECT_CHILD_RELATION	FALSE	pulmonary alveolar type 2 cell	NO_DIRECT_CHILD_RELATION	FALSE	mature NK T cell	NO_DIRECT_CHILD_RELATION	FALSE
23269558	FALSE	lung	adventitial cell	tracheobronchial smooth muscle cell	NO_DIRECT_CHILD_RELATION	FALSE		NO_DIRECT_CHILD_RELATION	FALSE		NO_DIRECT_CHILD_RELATION	FALSE	fibroblast	NO_DIRECT_CHILD_RELATION	FALSE		NO_DIRECT_CHILD_RELATION	FALSE	fibroblast of cardiac tissue	NO_DIRECT_CHILD_RELATION	FALSE
23249325	FALSE	lung	serous secreting cell of bronchus submucosal gland	luminal epithelial cell of mammary gland	NO_DIRECT_CHILD_RELATION	FALSE		NO_DIRECT_CHILD_RELATION	FALSE	alveolar macrophage	NO_DIRECT_CHILD_RELATION	FALSE	epithelial cell of prostate	NO_DIRECT_CHILD_RELATION	FALSE	alveolar macrophage	NO_DIRECT_CHILD_RELATION	FALSE	epithelial cell of lower respiratory tract	NO_DIRECT_CHILD_RELATION	FALSE
23262125	TRUE	lung	ciliated cell	respiratory basal cell	NO_DIRECT_CHILD_RELATION	FALSE	ciliated cell	SAME_LABEL	TRUE	multiciliated columnar cell of tracheobronchial tree	PREDICTED_IS_CHILD_OF_GT	TRUE	lung multiciliated epithelial cell	PREDICTED_IS_CHILD_OF_GT	TRUE	ciliated epithelial cell	PREDICTED_IS_CHILD_OF_GT	TRUE	multiciliated epithelial cell of the bronchus	PREDICTED_IS_CHILD_OF_GT	TRUE
23266888	TRUE	lung	mast cell	mast cell	SAME_LABEL	TRUE		NO_DIRECT_CHILD_RELATION	FALSE		NO_DIRECT_CHILD_RELATION	FALSE	mast cell	SAME_LABEL	TRUE	pulmonary alveolar type 2 cell	NO_DIRECT_CHILD_RELATION	FALSE	myeloid cell	GT_IS_CHILD_OF_PREDICTED	FALSE
23243055	FALSE	lung	lung secretory cell	goblet cell	NO_DIRECT_CHILD_RELATION	FALSE		NO_DIRECT_CHILD_RELATION	FALSE		NO_DIRECT_CHILD_RELATION	FALSE	luminal cell of prostate epithelium	NO_DIRECT_CHILD_RELATION	FALSE	mucus secreting cell of bronchus submucosal gland	NO_DIRECT_CHILD_RELATION	FALSE	kidney collecting duct principal cell	NO_DIRECT_CHILD_RELATION	FALSE
23244962	TRUE	lung	mucosal invariant T cell	T cell	GT_IS_CHILD_OF_PREDICTED	FALSE	CD4-positive, alpha-beta T cell	NO_DIRECT_CHILD_RELATION	FALSE		NO_DIRECT_CHILD_RELATION	FALSE	macrophage	NO_DIRECT_CHILD_RELATION	FALSE	fetal pre-type II pulmonary alveolar epithelial cell	NO_DIRECT_CHILD_RELATION	FALSE	leukocyte	GT_IS_CHILD_OF_PREDICTED	FALSE
23233747	FALSE	lung	chondrocyte	fibroblast of cardiac tissue	NO_DIRECT_CHILD_RELATION	FALSE	fibroblast of lung	NO_DIRECT_CHILD_RELATION	FALSE	bronchus fibroblast of lung	NO_DIRECT_CHILD_RELATION	FALSE	stromal cell	GT_IS_CHILD_OF_PREDICTED	FALSE	adventitial fibroblast	NO_DIRECT_CHILD_RELATION	FALSE	fibroblast	NO_DIRECT_CHILD_RELATION	FALSE
23261488	TRUE	lung	fibroblast of lung	alveolar adventitial fibroblast	PREDICTED_IS_CHILD_OF_GT	TRUE	fibroblast of lung	SAME_LABEL	TRUE	alveolar macrophage	NO_DIRECT_CHILD_RELATION	FALSE	stromal cell	GT_IS_CHILD_OF_PREDICTED	FALSE	pulmonary interstitial fibroblast	NO_DIRECT_CHILD_RELATION	FALSE	fibroblast	GT_IS_CHILD_OF_PREDICTED	FALSE
23255357	TRUE	lung	ciliated cell	multiciliated columnar cell of tracheobronchial tree	PREDICTED_IS_CHILD_OF_GT	TRUE		NO_DIRECT_CHILD_RELATION	FALSE	multiciliated columnar cell of tracheobronchial tree	PREDICTED_IS_CHILD_OF_GT	TRUE	lung multiciliated epithelial cell	PREDICTED_IS_CHILD_OF_GT	TRUE	ciliated epithelial cell	PREDICTED_IS_CHILD_OF_GT	TRUE	pulmonary alveolar epithelial cell	NO_DIRECT_CHILD_RELATION	FALSE
23241530	TRUE	lung	blood vessel endothelial cell	endothelial cell	GT_IS_CHILD_OF_PREDICTED	FALSE		NO_DIRECT_CHILD_RELATION	FALSE		NO_DIRECT_CHILD_RELATION	FALSE	endothelial cell	GT_IS_CHILD_OF_PREDICTED	FALSE	pulmonary alveolar type 2 cell	NO_DIRECT_CHILD_RELATION	FALSE	endothelial cell of vascular tree	GT_IS_CHILD_OF_PREDICTED	FALSE
23263780	TRUE	lung	monocyte	leukocyte	GT_IS_CHILD_OF_PREDICTED	FALSE	alveolar macrophage	NO_DIRECT_CHILD_RELATION	FALSE	alveolar macrophage	NO_DIRECT_CHILD_RELATION	FALSE	myeloid cell	GT_IS_CHILD_OF_PREDICTED	FALSE	alveolar macrophage	NO_DIRECT_CHILD_RELATION	FALSE	myeloid cell	GT_IS_CHILD_OF_PREDICTED	FALSE
23231969	TRUE	lung	fibroblast of lung	alveolar adventitial fibroblast	PREDICTED_IS_CHILD_OF_GT	TRUE	fibroblast of lung	SAME_LABEL	TRUE		NO_DIRECT_CHILD_RELATION	FALSE	stromal cell	GT_IS_CHILD_OF_PREDICTED	FALSE	fibroblast	GT_IS_CHILD_OF_PREDICTED	FALSE	smooth muscle cell of sphincter of pupil	NO_DIRECT_CHILD_RELATION	FALSE
23244364	TRUE	lung	naive thymus-derived CD4-positive, alpha-beta T cell	T cell	GT_IS_CHILD_OF_PREDICTED	FALSE		NO_DIRECT_CHILD_RELATION	FALSE		NO_DIRECT_CHILD_RELATION	FALSE	epithelial cell of lower respiratory tract	NO_DIRECT_CHILD_RELATION	FALSE	pulmonary alveolar type 2 cell	NO_DIRECT_CHILD_RELATION	FALSE		NO_DIRECT_CHILD_RELATION	FALSE
23251366	TRUE	lung	lung macrophage	monocyte	NO_DIRECT_CHILD_RELATION	FALSE		NO_DIRECT_CHILD_RELATION	FALSE		NO_DIRECT_CHILD_RELATION	FALSE	myeloid cell	GT_IS_CHILD_OF_PREDICTED	FALSE	pulmonary alveolar type 2 cell	NO_DIRECT_CHILD_RELATION	FALSE	myeloid cell	GT_IS_CHILD_OF_PREDICTED	FALSE
23238820	TRUE	lung	natural killer cell	T cell	NO_DIRECT_CHILD_RELATION	FALSE		NO_DIRECT_CHILD_RELATION	FALSE		NO_DIRECT_CHILD_RELATION	FALSE	myeloid cell	NO_DIRECT_CHILD_RELATION	FALSE		NO_DIRECT_CHILD_RELATION	FALSE		NO_DIRECT_CHILD_RELATION	FALSE
23253754	TRUE	lung	vein endothelial cell	endothelial cell	GT_IS_CHILD_OF_PREDICTED	FALSE	alveolar capillary type 1 endothelial cell	NO_DIRECT_CHILD_RELATION	FALSE	capillary endothelial cell	NO_DIRECT_CHILD_RELATION	FALSE	endothelial cell	GT_IS_CHILD_OF_PREDICTED	FALSE	endothelial cell of artery	NO_DIRECT_CHILD_RELATION	FALSE	endothelial cell of vascular tree	GT_IS_CHILD_OF_PREDICTED	FALSE
23241200	TRUE	lung	regulatory T cell	T cell	GT_IS_CHILD_OF_PREDICTED	FALSE		NO_DIRECT_CHILD_RELATION	FALSE	central memory CD4-positive, alpha-beta T cell	NO_DIRECT_CHILD_RELATION	FALSE	vein endothelial cell	NO_DIRECT_CHILD_RELATION	FALSE	group 2 innate lymphoid cell	NO_DIRECT_CHILD_RELATION	FALSE	mature NK T cell	NO_DIRECT_CHILD_RELATION	FALSE
23224174	TRUE	lung	natural killer cell	T cell	NO_DIRECT_CHILD_RELATION	FALSE		NO_DIRECT_CHILD_RELATION	FALSE		NO_DIRECT_CHILD_RELATION	FALSE	endothelial cell of vascular tree	NO_DIRECT_CHILD_RELATION	FALSE	pulmonary alveolar type 2 cell	NO_DIRECT_CHILD_RELATION	FALSE	mature NK T cell	NO_DIRECT_CHILD_RELATION	FALSE
23268024	FALSE	lung	respiratory tract suprabasal cell	respiratory basal cell	NO_DIRECT_CHILD_RELATION	FALSE		NO_DIRECT_CHILD_RELATION	FALSE		NO_DIRECT_CHILD_RELATION	FALSE	basal epithelial cell of prostatic duct	NO_DIRECT_CHILD_RELATION	FALSE	respiratory basal cell	NO_DIRECT_CHILD_RELATION	FALSE	basal cell of prostate epithelium	NO_DIRECT_CHILD_RELATION	FALSE
23267131	FALSE	lung	adventitial cell	fibroblast of cardiac tissue	NO_DIRECT_CHILD_RELATION	FALSE		NO_DIRECT_CHILD_RELATION	FALSE		NO_DIRECT_CHILD_RELATION	FALSE	fibroblast	NO_DIRECT_CHILD_RELATION	FALSE	fibroblast	NO_DIRECT_CHILD_RELATION	FALSE	fibroblast of cardiac tissue	NO_DIRECT_CHILD_RELATION	FALSE
23240431	FALSE	lung	adventitial cell	vascular associated smooth muscle cell	NO_DIRECT_CHILD_RELATION	FALSE		NO_DIRECT_CHILD_RELATION	FALSE		NO_DIRECT_CHILD_RELATION	FALSE	fibroblast	NO_DIRECT_CHILD_RELATION	FALSE	pulmonary alveolar type 2 cell	NO_DIRECT_CHILD_RELATION	FALSE	fibroblast of cardiac tissue	NO_DIRECT_CHILD_RELATION	FALSE
23232460	FALSE	lung	lung secretory cell	endothelial cell	NO_DIRECT_CHILD_RELATION	FALSE		NO_DIRECT_CHILD_RELATION	FALSE	club cell	NO_DIRECT_CHILD_RELATION	FALSE	luminal cell of prostate epithelium	NO_DIRECT_CHILD_RELATION	FALSE	goblet cell	NO_DIRECT_CHILD_RELATION	FALSE	epithelial cell of lower respiratory tract	NO_DIRECT_CHILD_RELATION	FALSE
23249509	TRUE	lung	fibroblast of lung	alveolar adventitial fibroblast	PREDICTED_IS_CHILD_OF_GT	TRUE		NO_DIRECT_CHILD_RELATION	FALSE		NO_DIRECT_CHILD_RELATION	FALSE	stromal cell	GT_IS_CHILD_OF_PREDICTED	FALSE	pulmonary alveolar type 2 cell	NO_DIRECT_CHILD_RELATION	FALSE	fibroblast	GT_IS_CHILD_OF_PREDICTED	FALSE
23247718	TRUE	lung	vein endothelial cell	endothelial cell	GT_IS_CHILD_OF_PREDICTED	FALSE	lung microvascular endothelial cell	NO_DIRECT_CHILD_RELATION	FALSE	pulmonary artery endothelial cell	NO_DIRECT_CHILD_RELATION	FALSE	endothelial cell	GT_IS_CHILD_OF_PREDICTED	FALSE	lung endothelial cell	NO_DIRECT_CHILD_RELATION	FALSE	endothelial cell of vascular tree	GT_IS_CHILD_OF_PREDICTED	FALSE
23241745	TRUE	lung	goblet cell	basal cell	NO_DIRECT_CHILD_RELATION	FALSE		NO_DIRECT_CHILD_RELATION	FALSE	tracheal goblet cell	PREDICTED_IS_CHILD_OF_GT	TRUE	luminal cell of prostate epithelium	NO_DIRECT_CHILD_RELATION	FALSE		NO_DIRECT_CHILD_RELATION	FALSE	kidney collecting duct principal cell	NO_DIRECT_CHILD_RELATION	FALSE
23242205	TRUE	lung	IgA plasma cell	endothelial cell	NO_DIRECT_CHILD_RELATION	FALSE	IgG plasma cell	NO_DIRECT_CHILD_RELATION	FALSE	IgG plasma cell	NO_DIRECT_CHILD_RELATION	FALSE	IgA plasma cell	SAME_LABEL	TRUE	plasma cell	GT_IS_CHILD_OF_PREDICTED	FALSE	B cell	NO_DIRECT_CHILD_RELATION	FALSE
23262226	TRUE	lung	naive thymus-derived CD4-positive, alpha-beta T cell	T cell	GT_IS_CHILD_OF_PREDICTED	FALSE		NO_DIRECT_CHILD_RELATION	FALSE		NO_DIRECT_CHILD_RELATION	FALSE		NO_DIRECT_CHILD_RELATION	FALSE	memory T cell	NO_DIRECT_CHILD_RELATION	FALSE		NO_DIRECT_CHILD_RELATION	FALSE
23260137	FALSE	lung	chondrocyte	fibroblast of cardiac tissue	NO_DIRECT_CHILD_RELATION	FALSE		NO_DIRECT_CHILD_RELATION	FALSE	alveolar type 1 fibroblast cell	NO_DIRECT_CHILD_RELATION	FALSE	stromal cell	GT_IS_CHILD_OF_PREDICTED	FALSE	fibroblast of lung	NO_DIRECT_CHILD_RELATION	FALSE	stromal cell of ovary	NO_DIRECT_CHILD_RELATION	FALSE
23259810	FALSE	lung	serous secreting cell of bronchus submucosal gland	endothelial cell	NO_DIRECT_CHILD_RELATION	FALSE		NO_DIRECT_CHILD_RELATION	FALSE		NO_DIRECT_CHILD_RELATION	FALSE	luminal cell of prostate epithelium	NO_DIRECT_CHILD_RELATION	FALSE	pulmonary alveolar type 2 cell	NO_DIRECT_CHILD_RELATION	FALSE	epithelial cell of lower respiratory tract	NO_DIRECT_CHILD_RELATION	FALSE
23224075	TRUE	lung	fibroblast of lung	alveolar adventitial fibroblast	PREDICTED_IS_CHILD_OF_GT	TRUE		NO_DIRECT_CHILD_RELATION	FALSE		NO_DIRECT_CHILD_RELATION	FALSE	stromal cell	GT_IS_CHILD_OF_PREDICTED	FALSE	pulmonary alveolar type 2 cell	NO_DIRECT_CHILD_RELATION	FALSE		NO_DIRECT_CHILD_RELATION	FALSE
23263050	TRUE	lung	goblet cell	luminal epithelial cell of mammary gland	NO_DIRECT_CHILD_RELATION	FALSE	tracheobronchial goblet cell	PREDICTED_IS_CHILD_OF_GT	TRUE	goblet cell	SAME_LABEL	TRUE	epithelial cell of prostate	NO_DIRECT_CHILD_RELATION	FALSE	goblet cell	SAME_LABEL	TRUE	luminal epithelial cell of mammary gland	NO_DIRECT_CHILD_RELATION	FALSE
23258761	TRUE	lung	club cell	club cell	SAME_LABEL	TRUE	club cell	SAME_LABEL	TRUE		NO_DIRECT_CHILD_RELATION	FALSE	epithelial cell of lower respiratory tract	GT_IS_CHILD_OF_PREDICTED	FALSE	club cell	SAME_LABEL	TRUE		NO_DIRECT_CHILD_RELATION	FALSE
23250256	TRUE	lung	naive B cell	lymphocyte	GT_IS_CHILD_OF_PREDICTED	FALSE	IgG memory B cell	NO_DIRECT_CHILD_RELATION	FALSE		NO_DIRECT_CHILD_RELATION	FALSE	innate lymphoid cell	NO_DIRECT_CHILD_RELATION	FALSE	B cell	GT_IS_CHILD_OF_PREDICTED	FALSE	lymphocyte	GT_IS_CHILD_OF_PREDICTED	FALSE
23235411	TRUE	lung	natural killer cell	T cell	NO_DIRECT_CHILD_RELATION	FALSE	CD8-positive, alpha-beta T cell	NO_DIRECT_CHILD_RELATION	FALSE	CD4-positive helper T cell	NO_DIRECT_CHILD_RELATION	FALSE	innate lymphoid cell	GT_IS_CHILD_OF_PREDICTED	FALSE	cytotoxic T cell	NO_DIRECT_CHILD_RELATION	FALSE		NO_DIRECT_CHILD_RELATION	FALSE
23261717	TRUE	lung	fibroblast of lung	alveolar adventitial fibroblast	PREDICTED_IS_CHILD_OF_GT	TRUE	fibroblast of lung	SAME_LABEL	TRUE		NO_DIRECT_CHILD_RELATION	FALSE	stromal cell	GT_IS_CHILD_OF_PREDICTED	FALSE	fibroblast of lung	SAME_LABEL	TRUE	fibroblast of cardiac tissue	NO_DIRECT_CHILD_RELATION	FALSE
23261044	TRUE	lung	gamma-delta T cell	T cell	GT_IS_CHILD_OF_PREDICTED	FALSE		NO_DIRECT_CHILD_RELATION	FALSE		NO_DIRECT_CHILD_RELATION	FALSE	innate lymphoid cell	NO_DIRECT_CHILD_RELATION	FALSE	pulmonary alveolar type 2 cell	NO_DIRECT_CHILD_RELATION	FALSE	pulmonary alveolar epithelial cell	NO_DIRECT_CHILD_RELATION	FALSE
23246327	FALSE	lung	lung secretory cell	luminal epithelial cell of mammary gland	NO_DIRECT_CHILD_RELATION	FALSE	lung goblet cell	PREDICTED_IS_CHILD_OF_GT	TRUE	tracheal goblet cell	NO_DIRECT_CHILD_RELATION	FALSE	luminal cell of prostate epithelium	NO_DIRECT_CHILD_RELATION	FALSE	goblet cell	NO_DIRECT_CHILD_RELATION	FALSE	luminal epithelial cell of mammary gland	NO_DIRECT_CHILD_RELATION	FALSE
23258053	TRUE	lung	natural killer cell	T cell	NO_DIRECT_CHILD_RELATION	FALSE		NO_DIRECT_CHILD_RELATION	FALSE		NO_DIRECT_CHILD_RELATION	FALSE	pulmonary alveolar epithelial cell	NO_DIRECT_CHILD_RELATION	FALSE	pulmonary alveolar type 2 cell	NO_DIRECT_CHILD_RELATION	FALSE		NO_DIRECT_CHILD_RELATION	FALSE
23236813	FALSE	lung	serous secreting cell of bronchus submucosal gland	club cell	NO_DIRECT_CHILD_RELATION	FALSE	respiratory tract goblet cell	NO_DIRECT_CHILD_RELATION	FALSE	alveolar macrophage	NO_DIRECT_CHILD_RELATION	FALSE	luminal cell of prostate epithelium	NO_DIRECT_CHILD_RELATION	FALSE	serous secreting cell of bronchus submucosal gland	SAME_LABEL	TRUE	epithelial cell of proximal tubule	NO_DIRECT_CHILD_RELATION	FALSE
23230218	FALSE	lung	effector CD4-positive, alpha-beta T cell	T cell	GT_IS_CHILD_OF_PREDICTED	FALSE		NO_DIRECT_CHILD_RELATION	FALSE		NO_DIRECT_CHILD_RELATION	FALSE		NO_DIRECT_CHILD_RELATION	FALSE	pulmonary alveolar type 2 cell	NO_DIRECT_CHILD_RELATION	FALSE	myeloid cell	NO_DIRECT_CHILD_RELATION	FALSE
23267467	FALSE	lung	adventitial cell	kidney interstitial fibroblast	NO_DIRECT_CHILD_RELATION	FALSE		NO_DIRECT_CHILD_RELATION	FALSE		NO_DIRECT_CHILD_RELATION	FALSE	fibroblast	NO_DIRECT_CHILD_RELATION	FALSE	pulmonary alveolar type 2 cell	NO_DIRECT_CHILD_RELATION	FALSE	fibroblast	NO_DIRECT_CHILD_RELATION	FALSE
23251138	TRUE	lung	fibroblast of lung	alveolar adventitial fibroblast	PREDICTED_IS_CHILD_OF_GT	TRUE	fibroblast of lung	SAME_LABEL	TRUE		NO_DIRECT_CHILD_RELATION	FALSE	stromal cell	GT_IS_CHILD_OF_PREDICTED	FALSE	fetal pre-type II pulmonary alveolar epithelial cell	NO_DIRECT_CHILD_RELATION	FALSE	fibroblast of cardiac tissue	NO_DIRECT_CHILD_RELATION	FALSE
23266649	TRUE	lung	lung pericyte	smooth muscle cell	NO_DIRECT_CHILD_RELATION	FALSE		NO_DIRECT_CHILD_RELATION	FALSE		NO_DIRECT_CHILD_RELATION	FALSE	mural cell	GT_IS_CHILD_OF_PREDICTED	FALSE	fibroblast	NO_DIRECT_CHILD_RELATION	FALSE	fibroblast of cardiac tissue	NO_DIRECT_CHILD_RELATION	FALSE
23261061	FALSE	lung	myofibroblast cell	fibroblast of cardiac tissue	NO_DIRECT_CHILD_RELATION	FALSE	fibroblast of lung	NO_DIRECT_CHILD_RELATION	FALSE	tracheobronchial smooth muscle cell	NO_DIRECT_CHILD_RELATION	FALSE	fibroblast	NO_DIRECT_CHILD_RELATION	FALSE	myofibroblast cell	SAME_LABEL	TRUE	fibroblast of cardiac tissue	NO_DIRECT_CHILD_RELATION	FALSE
23244527	TRUE	lung	blood vessel endothelial cell	endothelial cell	GT_IS_CHILD_OF_PREDICTED	FALSE	lung microvascular endothelial cell	PREDICTED_IS_CHILD_OF_GT	TRUE	pulmonary artery endothelial cell	PREDICTED_IS_CHILD_OF_GT	TRUE	capillary endothelial cell	PREDICTED_IS_CHILD_OF_GT	TRUE	pulmonary capillary endothelial cell	PREDICTED_IS_CHILD_OF_GT	TRUE	endothelial cell of vascular tree	GT_IS_CHILD_OF_PREDICTED	FALSE
23252539	TRUE	lung	effector memory CD8-positive, alpha-beta T cell	mature T cell	GT_IS_CHILD_OF_PREDICTED	FALSE	T cell	GT_IS_CHILD_OF_PREDICTED	FALSE	CD4-positive helper T cell	NO_DIRECT_CHILD_RELATION	FALSE	CD4-positive, alpha-beta T cell	NO_DIRECT_CHILD_RELATION	FALSE	activated type II NK T cell	NO_DIRECT_CHILD_RELATION	FALSE		NO_DIRECT_CHILD_RELATION	FALSE
23260582	TRUE	lung	club cell	club cell	SAME_LABEL	TRUE	club cell	SAME_LABEL	TRUE	club cell	SAME_LABEL	TRUE	epithelial cell of lower respiratory tract	GT_IS_CHILD_OF_PREDICTED	FALSE	club cell	SAME_LABEL	TRUE	luminal epithelial cell of mammary gland	NO_DIRECT_CHILD_RELATION	FALSE
23267304	FALSE	lung	serous secreting cell of bronchus submucosal gland	luminal epithelial cell of mammary gland	NO_DIRECT_CHILD_RELATION	FALSE		NO_DIRECT_CHILD_RELATION	FALSE		NO_DIRECT_CHILD_RELATION	FALSE	luminal epithelial cell of mammary gland	NO_DIRECT_CHILD_RELATION	FALSE	fetal pre-type II pulmonary alveolar epithelial cell	NO_DIRECT_CHILD_RELATION	FALSE	epithelial cell of lower respiratory tract	NO_DIRECT_CHILD_RELATION	FALSE
23251455	TRUE	lung	naive thymus-derived CD4-positive, alpha-beta T cell	leukocyte	GT_IS_CHILD_OF_PREDICTED	FALSE	CD8-positive, alpha-beta memory T cell	NO_DIRECT_CHILD_RELATION	FALSE	CD8-positive, alpha-beta memory T cell	NO_DIRECT_CHILD_RELATION	FALSE	stromal cell	NO_DIRECT_CHILD_RELATION	FALSE	central memory CD8-positive, alpha-beta T cell	NO_DIRECT_CHILD_RELATION	FALSE	mature NK T cell	NO_DIRECT_CHILD_RELATION	FALSE
23225830	FALSE	lung	effector CD4-positive, alpha-beta T cell	lymphocyte	GT_IS_CHILD_OF_PREDICTED	FALSE		NO_DIRECT_CHILD_RELATION	FALSE		NO_DIRECT_CHILD_RELATION	FALSE	T cell	GT_IS_CHILD_OF_PREDICTED	FALSE	pulmonary alveolar type 2 cell	NO_DIRECT_CHILD_RELATION	FALSE	mature NK T cell	NO_DIRECT_CHILD_RELATION	FALSE
23230288	TRUE	lung	club cell		NO_DIRECT_CHILD_RELATION	FALSE		NO_DIRECT_CHILD_RELATION	FALSE		NO_DIRECT_CHILD_RELATION	FALSE	pulmonary alveolar epithelial cell	NO_DIRECT_CHILD_RELATION	FALSE	fetal pre-type II pulmonary alveolar epithelial cell	NO_DIRECT_CHILD_RELATION	FALSE		NO_DIRECT_CHILD_RELATION	FALSE
23224144	TRUE	lung	bronchus fibroblast of lung	pericyte	NO_DIRECT_CHILD_RELATION	FALSE		NO_DIRECT_CHILD_RELATION	FALSE		NO_DIRECT_CHILD_RELATION	FALSE	mural cell	NO_DIRECT_CHILD_RELATION	FALSE		NO_DIRECT_CHILD_RELATION	FALSE	fibroblast of cardiac tissue	NO_DIRECT_CHILD_RELATION	FALSE
23254265	FALSE	lung	myofibroblast cell	fibroblast of cardiac tissue	NO_DIRECT_CHILD_RELATION	FALSE	fibroblast of lung	NO_DIRECT_CHILD_RELATION	FALSE	bronchus fibroblast of lung	NO_DIRECT_CHILD_RELATION	FALSE	stromal cell	NO_DIRECT_CHILD_RELATION	FALSE	fibroblast	NO_DIRECT_CHILD_RELATION	FALSE	fibroblast of cardiac tissue	NO_DIRECT_CHILD_RELATION	FALSE
23269758	FALSE	lung	effector CD4-positive, alpha-beta T cell	T cell	GT_IS_CHILD_OF_PREDICTED	FALSE	CD8-positive, alpha-beta cytotoxic T cell	NO_DIRECT_CHILD_RELATION	FALSE	activated CD8-positive, alpha-beta T cell	NO_DIRECT_CHILD_RELATION	FALSE	innate lymphoid cell	NO_DIRECT_CHILD_RELATION	FALSE	lung resident memory CD8-positive, alpha-beta T cell	NO_DIRECT_CHILD_RELATION	FALSE	lymphocyte	GT_IS_CHILD_OF_PREDICTED	FALSE
23240033	TRUE	lung	blood vessel endothelial cell	endothelial cell	GT_IS_CHILD_OF_PREDICTED	FALSE		NO_DIRECT_CHILD_RELATION	FALSE		NO_DIRECT_CHILD_RELATION	FALSE	endothelial cell	GT_IS_CHILD_OF_PREDICTED	FALSE		NO_DIRECT_CHILD_RELATION	FALSE	endothelial cell of vascular tree	GT_IS_CHILD_OF_PREDICTED	FALSE
23253392	TRUE	lung	natural killer cell	natural killer cell	SAME_LABEL	TRUE		NO_DIRECT_CHILD_RELATION	FALSE		NO_DIRECT_CHILD_RELATION	FALSE	epithelial cell of lower respiratory tract	NO_DIRECT_CHILD_RELATION	FALSE	pulmonary alveolar type 2 cell	NO_DIRECT_CHILD_RELATION	FALSE		NO_DIRECT_CHILD_RELATION	FALSE
23225812	TRUE	lung	mucosal invariant T cell	T cell	GT_IS_CHILD_OF_PREDICTED	FALSE	CD8-positive, alpha-beta cytotoxic T cell	NO_DIRECT_CHILD_RELATION	FALSE		NO_DIRECT_CHILD_RELATION	FALSE	stromal cell	NO_DIRECT_CHILD_RELATION	FALSE	CD8-positive, alpha-beta T cell	NO_DIRECT_CHILD_RELATION	FALSE		NO_DIRECT_CHILD_RELATION	FALSE
23248773	TRUE	lung	natural killer cell	lymphocyte	GT_IS_CHILD_OF_PREDICTED	FALSE		NO_DIRECT_CHILD_RELATION	FALSE	gamma-delta T cell	NO_DIRECT_CHILD_RELATION	FALSE	stromal cell	NO_DIRECT_CHILD_RELATION	FALSE	T cell	NO_DIRECT_CHILD_RELATION	FALSE	epithelial cell of lower respiratory tract	NO_DIRECT_CHILD_RELATION	FALSE
23246632	TRUE	lung	lung macrophage	monocyte	NO_DIRECT_CHILD_RELATION	FALSE	alveolar macrophage	PREDICTED_IS_CHILD_OF_GT	TRUE	alveolar macrophage	PREDICTED_IS_CHILD_OF_GT	TRUE	myeloid cell	GT_IS_CHILD_OF_PREDICTED	FALSE	alveolar macrophage	PREDICTED_IS_CHILD_OF_GT	TRUE	myeloid cell	GT_IS_CHILD_OF_PREDICTED	FALSE
23232015	TRUE	lung	regulatory T cell	T cell	GT_IS_CHILD_OF_PREDICTED	FALSE	CD4-positive, alpha-beta T cell	NO_DIRECT_CHILD_RELATION	FALSE	central memory CD4-positive, alpha-beta T cell	NO_DIRECT_CHILD_RELATION	FALSE		NO_DIRECT_CHILD_RELATION	FALSE	T cell	GT_IS_CHILD_OF_PREDICTED	FALSE	mature NK T cell	NO_DIRECT_CHILD_RELATION	FALSE
23227924	FALSE	lung	chondrocyte		NO_DIRECT_CHILD_RELATION	FALSE		NO_DIRECT_CHILD_RELATION	FALSE		NO_DIRECT_CHILD_RELATION	FALSE	pulmonary alveolar epithelial cell	NO_DIRECT_CHILD_RELATION	FALSE	pulmonary alveolar type 2 cell	NO_DIRECT_CHILD_RELATION	FALSE		NO_DIRECT_CHILD_RELATION	FALSE
23262383	FALSE	lung	adventitial cell	fibroblast of cardiac tissue	NO_DIRECT_CHILD_RELATION	FALSE		NO_DIRECT_CHILD_RELATION	FALSE		NO_DIRECT_CHILD_RELATION	FALSE	stromal cell	NO_DIRECT_CHILD_RELATION	FALSE	fibroblast	NO_DIRECT_CHILD_RELATION	FALSE	fibroblast	NO_DIRECT_CHILD_RELATION	FALSE
23245017	FALSE	lung	adventitial cell	fibroblast of cardiac tissue	NO_DIRECT_CHILD_RELATION	FALSE		NO_DIRECT_CHILD_RELATION	FALSE		NO_DIRECT_CHILD_RELATION	FALSE	fibroblast	NO_DIRECT_CHILD_RELATION	FALSE	pulmonary alveolar type 2 cell	NO_DIRECT_CHILD_RELATION	FALSE	fibroblast of cardiac tissue	NO_DIRECT_CHILD_RELATION	FALSE
23243841	FALSE	lung	lung secretory cell	club cell	NO_DIRECT_CHILD_RELATION	FALSE		NO_DIRECT_CHILD_RELATION	FALSE		NO_DIRECT_CHILD_RELATION	FALSE	luminal cell of prostate epithelium	NO_DIRECT_CHILD_RELATION	FALSE	serous secreting cell of bronchus submucosal gland	NO_DIRECT_CHILD_RELATION	FALSE	epithelial cell of lower respiratory tract	NO_DIRECT_CHILD_RELATION	FALSE
23249158	TRUE	lung	mucosal invariant T cell	T cell	GT_IS_CHILD_OF_PREDICTED	FALSE		NO_DIRECT_CHILD_RELATION	FALSE		NO_DIRECT_CHILD_RELATION	FALSE	stromal cell	NO_DIRECT_CHILD_RELATION	FALSE	pulmonary alveolar type 2 cell	NO_DIRECT_CHILD_RELATION	FALSE	immature innate lymphoid cell	NO_DIRECT_CHILD_RELATION	FALSE
23228255	TRUE	lung	lung macrophage	alveolar macrophage	PREDICTED_IS_CHILD_OF_GT	TRUE		NO_DIRECT_CHILD_RELATION	FALSE		NO_DIRECT_CHILD_RELATION	FALSE	myeloid cell	GT_IS_CHILD_OF_PREDICTED	FALSE	pulmonary alveolar type 2 cell	NO_DIRECT_CHILD_RELATION	FALSE	myeloid cell	GT_IS_CHILD_OF_PREDICTED	FALSE
23267885	TRUE	lung	fibroblast	neuron	NO_DIRECT_CHILD_RELATION	FALSE		NO_DIRECT_CHILD_RELATION	FALSE		NO_DIRECT_CHILD_RELATION	FALSE	stromal cell	GT_IS_CHILD_OF_PREDICTED	FALSE	pulmonary alveolar type 2 cell	NO_DIRECT_CHILD_RELATION	FALSE		NO_DIRECT_CHILD_RELATION	FALSE
23232267	FALSE	lung	chondrocyte	fibroblast of cardiac tissue	NO_DIRECT_CHILD_RELATION	FALSE	fibroblast of lung	NO_DIRECT_CHILD_RELATION	FALSE	alveolar type 1 fibroblast cell	NO_DIRECT_CHILD_RELATION	FALSE	stromal cell	GT_IS_CHILD_OF_PREDICTED	FALSE	fibroblast	NO_DIRECT_CHILD_RELATION	FALSE	stromal cell of ovary	NO_DIRECT_CHILD_RELATION	FALSE
23245570	TRUE	lung	effector memory CD8-positive, alpha-beta T cell	natural killer cell	NO_DIRECT_CHILD_RELATION	FALSE		NO_DIRECT_CHILD_RELATION	FALSE	CD8-positive, alpha-beta cytotoxic T cell	NO_DIRECT_CHILD_RELATION	FALSE	innate lymphoid cell	NO_DIRECT_CHILD_RELATION	FALSE	pulmonary alveolar type 2 cell	NO_DIRECT_CHILD_RELATION	FALSE	mature NK T cell	NO_DIRECT_CHILD_RELATION	FALSE
23266682	TRUE	lung	mast cell	mast cell	SAME_LABEL	TRUE	mast cell	SAME_LABEL	TRUE	mast cell	SAME_LABEL	TRUE	mast cell	SAME_LABEL	TRUE	mast cell	SAME_LABEL	TRUE		NO_DIRECT_CHILD_RELATION	FALSE
23244366	TRUE	lung	blood vessel endothelial cell	endothelial cell	GT_IS_CHILD_OF_PREDICTED	FALSE		NO_DIRECT_CHILD_RELATION	FALSE	endothelial cell	GT_IS_CHILD_OF_PREDICTED	FALSE	capillary endothelial cell	PREDICTED_IS_CHILD_OF_GT	TRUE	microvascular endothelial cell	PREDICTED_IS_CHILD_OF_GT	TRUE	endothelial cell of vascular tree	GT_IS_CHILD_OF_PREDICTED	FALSE
23246792	FALSE	lung	lung secretory cell	club cell	NO_DIRECT_CHILD_RELATION	FALSE	lung goblet cell	PREDICTED_IS_CHILD_OF_GT	TRUE	club cell	NO_DIRECT_CHILD_RELATION	FALSE	luminal cell of prostate epithelium	NO_DIRECT_CHILD_RELATION	FALSE	goblet cell	NO_DIRECT_CHILD_RELATION	FALSE	epithelial cell of lower respiratory tract	NO_DIRECT_CHILD_RELATION	FALSE
23260602	TRUE	lung	memory B cell	lymphocyte	GT_IS_CHILD_OF_PREDICTED	FALSE	memory B cell	SAME_LABEL	TRUE	alveolar macrophage	NO_DIRECT_CHILD_RELATION	FALSE	B cell	GT_IS_CHILD_OF_PREDICTED	FALSE		NO_DIRECT_CHILD_RELATION	FALSE		NO_DIRECT_CHILD_RELATION	FALSE
23246988	FALSE	lung	lung secretory cell	goblet cell	NO_DIRECT_CHILD_RELATION	FALSE		NO_DIRECT_CHILD_RELATION	FALSE	tracheal goblet cell	NO_DIRECT_CHILD_RELATION	FALSE	luminal cell of prostate epithelium	NO_DIRECT_CHILD_RELATION	FALSE	pulmonary alveolar type 2 cell	PREDICTED_IS_CHILD_OF_GT	TRUE	epithelial cell of lower respiratory tract	NO_DIRECT_CHILD_RELATION	FALSE
23245621	TRUE	lung	fibroblast of lung	alveolar adventitial fibroblast	PREDICTED_IS_CHILD_OF_GT	TRUE	fibroblast of lung	SAME_LABEL	TRUE		NO_DIRECT_CHILD_RELATION	FALSE	fibroblast	GT_IS_CHILD_OF_PREDICTED	FALSE	pulmonary alveolar type 2 cell	NO_DIRECT_CHILD_RELATION	FALSE	fibroblast	GT_IS_CHILD_OF_PREDICTED	FALSE
23246387	TRUE	lung	fibroblast of lung	alveolar adventitial fibroblast	PREDICTED_IS_CHILD_OF_GT	TRUE		NO_DIRECT_CHILD_RELATION	FALSE		NO_DIRECT_CHILD_RELATION	FALSE	fibroblast	GT_IS_CHILD_OF_PREDICTED	FALSE	pulmonary alveolar type 2 cell	NO_DIRECT_CHILD_RELATION	FALSE	alveolar macrophage	NO_DIRECT_CHILD_RELATION	FALSE
23242857	TRUE	lung	lung pericyte	pericyte	GT_IS_CHILD_OF_PREDICTED	FALSE		NO_DIRECT_CHILD_RELATION	FALSE		NO_DIRECT_CHILD_RELATION	FALSE	mural cell	GT_IS_CHILD_OF_PREDICTED	FALSE	fetal pre-type II pulmonary alveolar epithelial cell	NO_DIRECT_CHILD_RELATION	FALSE	epithelial cell of lower respiratory tract	NO_DIRECT_CHILD_RELATION	FALSE
23261562	FALSE	lung	lung resident memory CD8-positive, alpha-beta T cell	T cell	GT_IS_CHILD_OF_PREDICTED	FALSE		NO_DIRECT_CHILD_RELATION	FALSE		NO_DIRECT_CHILD_RELATION	FALSE	fibroblast	NO_DIRECT_CHILD_RELATION	FALSE	pulmonary alveolar type 2 cell	NO_DIRECT_CHILD_RELATION	FALSE	mature NK T cell	NO_DIRECT_CHILD_RELATION	FALSE
23248064	FALSE	lung	serous secreting cell of bronchus submucosal gland	luminal epithelial cell of mammary gland	NO_DIRECT_CHILD_RELATION	FALSE		NO_DIRECT_CHILD_RELATION	FALSE		NO_DIRECT_CHILD_RELATION	FALSE	luminal cell of prostate epithelium	NO_DIRECT_CHILD_RELATION	FALSE	pulmonary alveolar type 2 cell	NO_DIRECT_CHILD_RELATION	FALSE	epithelial cell of lower respiratory tract	NO_DIRECT_CHILD_RELATION	FALSE
23259718	FALSE	lung	adventitial cell	fibroblast of cardiac tissue	NO_DIRECT_CHILD_RELATION	FALSE	fibroblast of lung	NO_DIRECT_CHILD_RELATION	FALSE	alveolar adventitial fibroblast	NO_DIRECT_CHILD_RELATION	FALSE	fibroblast	NO_DIRECT_CHILD_RELATION	FALSE	fibroblast	NO_DIRECT_CHILD_RELATION	FALSE	fibroblast of cardiac tissue	NO_DIRECT_CHILD_RELATION	FALSE
23226860	TRUE	lung	blood vessel endothelial cell	endothelial cell	GT_IS_CHILD_OF_PREDICTED	FALSE	lung microvascular endothelial cell	PREDICTED_IS_CHILD_OF_GT	TRUE	pulmonary artery endothelial cell	PREDICTED_IS_CHILD_OF_GT	TRUE	capillary endothelial cell	PREDICTED_IS_CHILD_OF_GT	TRUE	pulmonary capillary endothelial cell	PREDICTED_IS_CHILD_OF_GT	TRUE	endothelial cell of artery	PREDICTED_IS_CHILD_OF_GT	TRUE
23228968	FALSE	lung	effector CD4-positive, alpha-beta T cell	T cell	GT_IS_CHILD_OF_PREDICTED	FALSE		NO_DIRECT_CHILD_RELATION	FALSE	CD14-positive, CD16-positive monocyte	NO_DIRECT_CHILD_RELATION	FALSE		NO_DIRECT_CHILD_RELATION	FALSE		NO_DIRECT_CHILD_RELATION	FALSE	mature NK T cell	NO_DIRECT_CHILD_RELATION	FALSE
23225893	TRUE	lung	endothelial cell of lymphatic vessel	T cell	NO_DIRECT_CHILD_RELATION	FALSE		NO_DIRECT_CHILD_RELATION	FALSE		NO_DIRECT_CHILD_RELATION	FALSE	pulmonary alveolar epithelial cell	NO_DIRECT_CHILD_RELATION	FALSE	pulmonary alveolar type 2 cell	NO_DIRECT_CHILD_RELATION	FALSE		NO_DIRECT_CHILD_RELATION	FALSE
23240567	TRUE	lung	vein endothelial cell	endothelial cell	GT_IS_CHILD_OF_PREDICTED	FALSE	lung microvascular endothelial cell	NO_DIRECT_CHILD_RELATION	FALSE	capillary endothelial cell	NO_DIRECT_CHILD_RELATION	FALSE	capillary endothelial cell	NO_DIRECT_CHILD_RELATION	FALSE	lung endothelial cell	NO_DIRECT_CHILD_RELATION	FALSE	endothelial cell of vascular tree	GT_IS_CHILD_OF_PREDICTED	FALSE
23247908	TRUE	lung	fibroblast of lung	alveolar adventitial fibroblast	PREDICTED_IS_CHILD_OF_GT	TRUE		NO_DIRECT_CHILD_RELATION	FALSE		NO_DIRECT_CHILD_RELATION	FALSE	inner cell mass cell	NO_DIRECT_CHILD_RELATION	FALSE	pulmonary alveolar type 2 cell	NO_DIRECT_CHILD_RELATION	FALSE	fibroblast of cardiac tissue	NO_DIRECT_CHILD_RELATION	FALSE
23226548	TRUE	lung	plasmacytoid dendritic cell	monocyte	NO_DIRECT_CHILD_RELATION	FALSE		NO_DIRECT_CHILD_RELATION	FALSE		NO_DIRECT_CHILD_RELATION	FALSE	myeloid cell	NO_DIRECT_CHILD_RELATION	FALSE	pulmonary alveolar type 2 cell	NO_DIRECT_CHILD_RELATION	FALSE		NO_DIRECT_CHILD_RELATION	FALSE
23230728	TRUE	lung	endothelial cell of lymphatic vessel	endothelial cell	GT_IS_CHILD_OF_PREDICTED	FALSE		NO_DIRECT_CHILD_RELATION	FALSE		NO_DIRECT_CHILD_RELATION	FALSE	pulmonary alveolar epithelial cell	NO_DIRECT_CHILD_RELATION	FALSE	pulmonary alveolar type 2 cell	NO_DIRECT_CHILD_RELATION	FALSE		NO_DIRECT_CHILD_RELATION	FALSE
23229687	TRUE	lung	lung pericyte	pericyte	GT_IS_CHILD_OF_PREDICTED	FALSE	type II pinealocyte	NO_DIRECT_CHILD_RELATION	FALSE		NO_DIRECT_CHILD_RELATION	FALSE	mural cell	GT_IS_CHILD_OF_PREDICTED	FALSE	pulmonary alveolar type 2 cell	NO_DIRECT_CHILD_RELATION	FALSE	pericyte	GT_IS_CHILD_OF_PREDICTED	FALSE
23242674	FALSE	lung	serous secreting cell of bronchus submucosal gland		NO_DIRECT_CHILD_RELATION	FALSE		NO_DIRECT_CHILD_RELATION	FALSE		NO_DIRECT_CHILD_RELATION	FALSE	epithelial cell of prostate	NO_DIRECT_CHILD_RELATION	FALSE	club cell	NO_DIRECT_CHILD_RELATION	FALSE	epithelial cell of lower respiratory tract	NO_DIRECT_CHILD_RELATION	FALSE
23256729	TRUE	lung	endothelial cell of lymphatic vessel	endothelial cell of lymphatic vessel	SAME_LABEL	TRUE		NO_DIRECT_CHILD_RELATION	FALSE		NO_DIRECT_CHILD_RELATION	FALSE	endothelial cell of pericentral hepatic sinusoid	NO_DIRECT_CHILD_RELATION	FALSE	pulmonary alveolar type 2 cell	NO_DIRECT_CHILD_RELATION	FALSE	endothelial cell of vascular tree	GT_IS_CHILD_OF_PREDICTED	FALSE
23226193	TRUE	lung	fibroblast of lung	alveolar adventitial fibroblast	PREDICTED_IS_CHILD_OF_GT	TRUE		NO_DIRECT_CHILD_RELATION	FALSE		NO_DIRECT_CHILD_RELATION	FALSE	stromal cell	GT_IS_CHILD_OF_PREDICTED	FALSE		NO_DIRECT_CHILD_RELATION	FALSE	fibroblast of cardiac tissue	NO_DIRECT_CHILD_RELATION	FALSE
23262302	FALSE	lung	adventitial cell	natural killer cell	NO_DIRECT_CHILD_RELATION	FALSE		NO_DIRECT_CHILD_RELATION	FALSE		NO_DIRECT_CHILD_RELATION	FALSE	fibroblast	NO_DIRECT_CHILD_RELATION	FALSE	pulmonary alveolar type 2 cell	NO_DIRECT_CHILD_RELATION	FALSE	pulmonary alveolar epithelial cell	NO_DIRECT_CHILD_RELATION	FALSE
23237123	FALSE	lung	lung secretory cell	luminal epithelial cell of mammary gland	NO_DIRECT_CHILD_RELATION	FALSE	lung goblet cell	PREDICTED_IS_CHILD_OF_GT	TRUE	tracheal goblet cell	NO_DIRECT_CHILD_RELATION	FALSE	luminal cell of prostate epithelium	NO_DIRECT_CHILD_RELATION	FALSE	secretory cell	GT_IS_CHILD_OF_PREDICTED	FALSE	pulmonary alveolar epithelial cell	NO_DIRECT_CHILD_RELATION	FALSE
23267307	FALSE	lung	lung resident memory CD8-positive, alpha-beta T cell	natural killer cell	NO_DIRECT_CHILD_RELATION	FALSE	CD16-positive, CD56-dim natural killer cell, human	NO_DIRECT_CHILD_RELATION	FALSE		NO_DIRECT_CHILD_RELATION	FALSE	lymphocyte	GT_IS_CHILD_OF_PREDICTED	FALSE	induced T-regulatory cell	NO_DIRECT_CHILD_RELATION	FALSE	mature NK T cell	NO_DIRECT_CHILD_RELATION	FALSE
23243263	FALSE	lung	lung secretory cell	endothelial cell	NO_DIRECT_CHILD_RELATION	FALSE		NO_DIRECT_CHILD_RELATION	FALSE	goblet cell	NO_DIRECT_CHILD_RELATION	FALSE	luminal cell of prostate epithelium	NO_DIRECT_CHILD_RELATION	FALSE	goblet cell	NO_DIRECT_CHILD_RELATION	FALSE	kidney collecting duct principal cell	NO_DIRECT_CHILD_RELATION	FALSE
23231621	TRUE	lung	club cell		NO_DIRECT_CHILD_RELATION	FALSE		NO_DIRECT_CHILD_RELATION	FALSE		NO_DIRECT_CHILD_RELATION	FALSE	pulmonary alveolar epithelial cell	NO_DIRECT_CHILD_RELATION	FALSE	pulmonary alveolar type 2 cell	NO_DIRECT_CHILD_RELATION	FALSE		NO_DIRECT_CHILD_RELATION	FALSE
23244924	TRUE	lung	blood vessel endothelial cell	endothelial cell	GT_IS_CHILD_OF_PREDICTED	FALSE		NO_DIRECT_CHILD_RELATION	FALSE		NO_DIRECT_CHILD_RELATION	FALSE	capillary endothelial cell	PREDICTED_IS_CHILD_OF_GT	TRUE		NO_DIRECT_CHILD_RELATION	FALSE	endothelial cell of vascular tree	GT_IS_CHILD_OF_PREDICTED	FALSE
23235446	FALSE	lung	adventitial cell	fibroblast of cardiac tissue	NO_DIRECT_CHILD_RELATION	FALSE		NO_DIRECT_CHILD_RELATION	FALSE		NO_DIRECT_CHILD_RELATION	FALSE	fibroblast	NO_DIRECT_CHILD_RELATION	FALSE	pulmonary alveolar type 2 cell	NO_DIRECT_CHILD_RELATION	FALSE	fibroblast of cardiac tissue	NO_DIRECT_CHILD_RELATION	FALSE
23255954	TRUE	lung	club cell	club cell	SAME_LABEL	TRUE	club cell	SAME_LABEL	TRUE	club cell	SAME_LABEL	TRUE		NO_DIRECT_CHILD_RELATION	FALSE	respiratory airway secretory cell	NO_DIRECT_CHILD_RELATION	FALSE		NO_DIRECT_CHILD_RELATION	FALSE
23256854	TRUE	lung	fibroblast of lung	alveolar adventitial fibroblast	PREDICTED_IS_CHILD_OF_GT	TRUE	fibroblast of lung	SAME_LABEL	TRUE		NO_DIRECT_CHILD_RELATION	FALSE	stromal cell	GT_IS_CHILD_OF_PREDICTED	FALSE	fibroblast	GT_IS_CHILD_OF_PREDICTED	FALSE	fibroblast of cardiac tissue	NO_DIRECT_CHILD_RELATION	FALSE
23225718	TRUE	lung	fibroblast of lung		NO_DIRECT_CHILD_RELATION	FALSE		NO_DIRECT_CHILD_RELATION	FALSE		NO_DIRECT_CHILD_RELATION	FALSE	stromal cell	GT_IS_CHILD_OF_PREDICTED	FALSE		NO_DIRECT_CHILD_RELATION	FALSE	epithelial cell of lower respiratory tract	NO_DIRECT_CHILD_RELATION	FALSE
23241034	TRUE	lung	endothelial cell of lymphatic vessel	endothelial cell	GT_IS_CHILD_OF_PREDICTED	FALSE		NO_DIRECT_CHILD_RELATION	FALSE		NO_DIRECT_CHILD_RELATION	FALSE	endothelial cell of vascular tree	GT_IS_CHILD_OF_PREDICTED	FALSE		NO_DIRECT_CHILD_RELATION	FALSE	endothelial cell of artery	NO_DIRECT_CHILD_RELATION	FALSE
23265272	TRUE	lung	naive thymus-derived CD4-positive, alpha-beta T cell	lymphocyte	GT_IS_CHILD_OF_PREDICTED	FALSE		NO_DIRECT_CHILD_RELATION	FALSE		NO_DIRECT_CHILD_RELATION	FALSE	myeloid cell	NO_DIRECT_CHILD_RELATION	FALSE	pulmonary alveolar type 2 cell	NO_DIRECT_CHILD_RELATION	FALSE	mature NK T cell	NO_DIRECT_CHILD_RELATION	FALSE
23248387	TRUE	lung	blood vessel endothelial cell	endothelial cell	GT_IS_CHILD_OF_PREDICTED	FALSE		NO_DIRECT_CHILD_RELATION	FALSE	capillary endothelial cell	PREDICTED_IS_CHILD_OF_GT	TRUE	endothelial cell	GT_IS_CHILD_OF_PREDICTED	FALSE	pulmonary capillary endothelial cell	PREDICTED_IS_CHILD_OF_GT	TRUE	endothelial cell of vascular tree	GT_IS_CHILD_OF_PREDICTED	FALSE
23255461	TRUE	lung	fibroblast of lung	alveolar adventitial fibroblast	PREDICTED_IS_CHILD_OF_GT	TRUE	fibroblast of lung	SAME_LABEL	TRUE	alveolar adventitial fibroblast	PREDICTED_IS_CHILD_OF_GT	TRUE	stromal cell	GT_IS_CHILD_OF_PREDICTED	FALSE	fibroblast of lung	SAME_LABEL	TRUE	fibroblast	GT_IS_CHILD_OF_PREDICTED	FALSE
23262837	FALSE	lung	adventitial cell	fibroblast of cardiac tissue	NO_DIRECT_CHILD_RELATION	FALSE		NO_DIRECT_CHILD_RELATION	FALSE		NO_DIRECT_CHILD_RELATION	FALSE	fibroblast	NO_DIRECT_CHILD_RELATION	FALSE	fibroblast of lung	NO_DIRECT_CHILD_RELATION	FALSE	fibroblast of cardiac tissue	NO_DIRECT_CHILD_RELATION	FALSE
23223989	TRUE	lung	fibroblast of lung	pericyte	NO_DIRECT_CHILD_RELATION	FALSE		NO_DIRECT_CHILD_RELATION	FALSE		NO_DIRECT_CHILD_RELATION	FALSE	mural cell	NO_DIRECT_CHILD_RELATION	FALSE	pulmonary alveolar type 2 cell	NO_DIRECT_CHILD_RELATION	FALSE		NO_DIRECT_CHILD_RELATION	FALSE
23225583	TRUE	lung	monocyte	dendritic cell	NO_DIRECT_CHILD_RELATION	FALSE		NO_DIRECT_CHILD_RELATION	FALSE		NO_DIRECT_CHILD_RELATION	FALSE	myeloid cell	GT_IS_CHILD_OF_PREDICTED	FALSE		NO_DIRECT_CHILD_RELATION	FALSE		NO_DIRECT_CHILD_RELATION	FALSE
23266193	TRUE	lung	fibroblast of lung	alveolar adventitial fibroblast	PREDICTED_IS_CHILD_OF_GT	TRUE		NO_DIRECT_CHILD_RELATION	FALSE		NO_DIRECT_CHILD_RELATION	FALSE	stromal cell	GT_IS_CHILD_OF_PREDICTED	FALSE	fibroblast	GT_IS_CHILD_OF_PREDICTED	FALSE	fibroblast of cardiac tissue	NO_DIRECT_CHILD_RELATION	FALSE
23259404	FALSE	lung	adventitial cell	alveolar adventitial fibroblast	NO_DIRECT_CHILD_RELATION	FALSE		NO_DIRECT_CHILD_RELATION	FALSE		NO_DIRECT_CHILD_RELATION	FALSE	mural cell	NO_DIRECT_CHILD_RELATION	FALSE	pulmonary alveolar type 2 cell	NO_DIRECT_CHILD_RELATION	FALSE	pulmonary alveolar epithelial cell	NO_DIRECT_CHILD_RELATION	FALSE
23237272	FALSE	lung	lung secretory cell	luminal epithelial cell of mammary gland	NO_DIRECT_CHILD_RELATION	FALSE		NO_DIRECT_CHILD_RELATION	FALSE		NO_DIRECT_CHILD_RELATION	FALSE	luminal cell of prostate epithelium	NO_DIRECT_CHILD_RELATION	FALSE	secretory cell	GT_IS_CHILD_OF_PREDICTED	FALSE	kidney collecting duct principal cell	NO_DIRECT_CHILD_RELATION	FALSE
23247417	TRUE	lung	fibroblast of lung	alveolar adventitial fibroblast	PREDICTED_IS_CHILD_OF_GT	TRUE	type II pinealocyte	NO_DIRECT_CHILD_RELATION	FALSE		NO_DIRECT_CHILD_RELATION	FALSE	fibroblast	GT_IS_CHILD_OF_PREDICTED	FALSE	pulmonary alveolar type 2 cell	NO_DIRECT_CHILD_RELATION	FALSE	fibroblast of cardiac tissue	NO_DIRECT_CHILD_RELATION	FALSE
23269926	TRUE	lung	fibroblast of lung	alveolar adventitial fibroblast	PREDICTED_IS_CHILD_OF_GT	TRUE		NO_DIRECT_CHILD_RELATION	FALSE		NO_DIRECT_CHILD_RELATION	FALSE	fibroblast	GT_IS_CHILD_OF_PREDICTED	FALSE	pulmonary alveolar type 2 cell	NO_DIRECT_CHILD_RELATION	FALSE	fibroblast of cardiac tissue	NO_DIRECT_CHILD_RELATION	FALSE
23245853	FALSE	lung	lung secretory cell	goblet cell	NO_DIRECT_CHILD_RELATION	FALSE	lung goblet cell	PREDICTED_IS_CHILD_OF_GT	TRUE	club cell	NO_DIRECT_CHILD_RELATION	FALSE	luminal cell of prostate epithelium	NO_DIRECT_CHILD_RELATION	FALSE	bronchial goblet cell	NO_DIRECT_CHILD_RELATION	FALSE	epithelial cell of lower respiratory tract	NO_DIRECT_CHILD_RELATION	FALSE
23229340	TRUE	lung	basal cell	basal cell	SAME_LABEL	TRUE		NO_DIRECT_CHILD_RELATION	FALSE	alveolar macrophage	NO_DIRECT_CHILD_RELATION	FALSE	basal epithelial cell of tracheobronchial tree	NO_DIRECT_CHILD_RELATION	FALSE	basal cell	SAME_LABEL	TRUE	basal cell of epidermis	PREDICTED_IS_CHILD_OF_GT	TRUE
23266080	TRUE	lung	lung pericyte	pericyte	GT_IS_CHILD_OF_PREDICTED	FALSE		NO_DIRECT_CHILD_RELATION	FALSE		NO_DIRECT_CHILD_RELATION	FALSE	mural cell	GT_IS_CHILD_OF_PREDICTED	FALSE	pulmonary alveolar type 2 cell	NO_DIRECT_CHILD_RELATION	FALSE	pericyte	GT_IS_CHILD_OF_PREDICTED	FALSE
23266602	TRUE	lung	smooth muscle cell	smooth muscle cell	SAME_LABEL	TRUE		NO_DIRECT_CHILD_RELATION	FALSE	tracheobronchial smooth muscle cell	PREDICTED_IS_CHILD_OF_GT	TRUE	mural cell	NO_DIRECT_CHILD_RELATION	FALSE	smooth muscle cell	SAME_LABEL	TRUE	smooth muscle cell of sphincter of pupil	PREDICTED_IS_CHILD_OF_GT	TRUE
23233834	FALSE	lung	adventitial cell	fibroblast of cardiac tissue	NO_DIRECT_CHILD_RELATION	FALSE		NO_DIRECT_CHILD_RELATION	FALSE		NO_DIRECT_CHILD_RELATION	FALSE	mural cell	NO_DIRECT_CHILD_RELATION	FALSE		NO_DIRECT_CHILD_RELATION	FALSE	fibroblast of cardiac tissue	NO_DIRECT_CHILD_RELATION	FALSE
23248675	TRUE	lung	effector memory CD8-positive, alpha-beta T cell	T cell	GT_IS_CHILD_OF_PREDICTED	FALSE		NO_DIRECT_CHILD_RELATION	FALSE		NO_DIRECT_CHILD_RELATION	FALSE	capillary endothelial cell	NO_DIRECT_CHILD_RELATION	FALSE	alveolar macrophage	NO_DIRECT_CHILD_RELATION	FALSE	lymphocyte	GT_IS_CHILD_OF_PREDICTED	FALSE
23228474	TRUE	lung	basal cell	basal cell	SAME_LABEL	TRUE	respiratory basal cell	PREDICTED_IS_CHILD_OF_GT	TRUE	respiratory basal cell	PREDICTED_IS_CHILD_OF_GT	TRUE	basal epithelial cell of prostatic duct	NO_DIRECT_CHILD_RELATION	FALSE	basal cell	SAME_LABEL	TRUE	pulmonary alveolar epithelial cell	NO_DIRECT_CHILD_RELATION	FALSE
23254840	FALSE	lung	effector CD4-positive, alpha-beta T cell	T cell	GT_IS_CHILD_OF_PREDICTED	FALSE		NO_DIRECT_CHILD_RELATION	FALSE		NO_DIRECT_CHILD_RELATION	FALSE	epithelial cell of lower respiratory tract	NO_DIRECT_CHILD_RELATION	FALSE	pulmonary alveolar type 2 cell	NO_DIRECT_CHILD_RELATION	FALSE		NO_DIRECT_CHILD_RELATION	FALSE
23239504	TRUE	lung	ciliated cell	respiratory basal cell	NO_DIRECT_CHILD_RELATION	FALSE	lung multiciliated epithelial cell	PREDICTED_IS_CHILD_OF_GT	TRUE	multiciliated columnar cell of tracheobronchial tree	PREDICTED_IS_CHILD_OF_GT	TRUE	lung multiciliated epithelial cell	PREDICTED_IS_CHILD_OF_GT	TRUE	ciliated epithelial cell	PREDICTED_IS_CHILD_OF_GT	TRUE	multiciliated epithelial cell of the bronchus	PREDICTED_IS_CHILD_OF_GT	TRUE
23233760	TRUE	lung	lung macrophage	monocyte	NO_DIRECT_CHILD_RELATION	FALSE	alveolar macrophage	PREDICTED_IS_CHILD_OF_GT	TRUE	alveolar macrophage	PREDICTED_IS_CHILD_OF_GT	TRUE	myeloid cell	GT_IS_CHILD_OF_PREDICTED	FALSE	alveolar macrophage	PREDICTED_IS_CHILD_OF_GT	TRUE	macrophage	GT_IS_CHILD_OF_PREDICTED	FALSE
23244158	FALSE	lung	effector CD4-positive, alpha-beta T cell	T cell	GT_IS_CHILD_OF_PREDICTED	FALSE	CD4-positive helper T cell	NO_DIRECT_CHILD_RELATION	FALSE	CD4-positive, alpha-beta memory T cell	NO_DIRECT_CHILD_RELATION	FALSE	myeloid cell	NO_DIRECT_CHILD_RELATION	FALSE	memory T cell	NO_DIRECT_CHILD_RELATION	FALSE	lymphocyte	GT_IS_CHILD_OF_PREDICTED	FALSE
23263590	FALSE	lung	lung secretory cell	club cell	NO_DIRECT_CHILD_RELATION	FALSE		NO_DIRECT_CHILD_RELATION	FALSE	goblet cell	NO_DIRECT_CHILD_RELATION	FALSE	luminal cell of prostate epithelium	NO_DIRECT_CHILD_RELATION	FALSE	goblet cell	NO_DIRECT_CHILD_RELATION	FALSE	epithelial cell of lower respiratory tract	NO_DIRECT_CHILD_RELATION	FALSE
23255047	FALSE	lung	lung secretory cell	club cell	NO_DIRECT_CHILD_RELATION	FALSE	type II pinealocyte	NO_DIRECT_CHILD_RELATION	FALSE	club cell	NO_DIRECT_CHILD_RELATION	FALSE	luminal cell of prostate epithelium	NO_DIRECT_CHILD_RELATION	FALSE	goblet cell	NO_DIRECT_CHILD_RELATION	FALSE	pulmonary alveolar epithelial cell	NO_DIRECT_CHILD_RELATION	FALSE
23231883	FALSE	lung	chondrocyte	epithelial cell of proximal tubule	NO_DIRECT_CHILD_RELATION	FALSE	club cell	NO_DIRECT_CHILD_RELATION	FALSE	club cell	NO_DIRECT_CHILD_RELATION	FALSE	fibroblast	NO_DIRECT_CHILD_RELATION	FALSE	fibroblast	NO_DIRECT_CHILD_RELATION	FALSE	stromal cell of ovary	NO_DIRECT_CHILD_RELATION	FALSE
23226929	TRUE	lung	endothelial cell of artery	endothelial cell	GT_IS_CHILD_OF_PREDICTED	FALSE	alveolar capillary type 1 endothelial cell	NO_DIRECT_CHILD_RELATION	FALSE		NO_DIRECT_CHILD_RELATION	FALSE	capillary endothelial cell	NO_DIRECT_CHILD_RELATION	FALSE	endothelial cell of vascular tree	GT_IS_CHILD_OF_PREDICTED	FALSE	endothelial cell of lymphatic vessel	NO_DIRECT_CHILD_RELATION	FALSE
23232934	TRUE	lung	fibroblast of lung	alveolar adventitial fibroblast	PREDICTED_IS_CHILD_OF_GT	TRUE		NO_DIRECT_CHILD_RELATION	FALSE		NO_DIRECT_CHILD_RELATION	FALSE	fibroblast	GT_IS_CHILD_OF_PREDICTED	FALSE	fetal pre-type II pulmonary alveolar epithelial cell	NO_DIRECT_CHILD_RELATION	FALSE	epithelial cell of lower respiratory tract	NO_DIRECT_CHILD_RELATION	FALSE
23250987	TRUE	lung	lung pericyte	pericyte	GT_IS_CHILD_OF_PREDICTED	FALSE	bronchial smooth muscle cell	NO_DIRECT_CHILD_RELATION	FALSE		NO_DIRECT_CHILD_RELATION	FALSE	mural cell	GT_IS_CHILD_OF_PREDICTED	FALSE	pulmonary alveolar type 2 cell	NO_DIRECT_CHILD_RELATION	FALSE	stromal cell of ovary	NO_DIRECT_CHILD_RELATION	FALSE
23239676	TRUE	lung	effector memory CD8-positive, alpha-beta T cell	lymphocyte	GT_IS_CHILD_OF_PREDICTED	FALSE	CD8-positive, alpha-beta cytotoxic T cell	NO_DIRECT_CHILD_RELATION	FALSE	CD8-positive, alpha-beta T cell	GT_IS_CHILD_OF_PREDICTED	FALSE	myeloid cell	NO_DIRECT_CHILD_RELATION	FALSE	granzyme K-associated CD8 T cell	NO_DIRECT_CHILD_RELATION	FALSE	lymphocyte	GT_IS_CHILD_OF_PREDICTED	FALSE
23243099	TRUE	lung	fibroblast of lung	alveolar adventitial fibroblast	PREDICTED_IS_CHILD_OF_GT	TRUE		NO_DIRECT_CHILD_RELATION	FALSE		NO_DIRECT_CHILD_RELATION	FALSE	mural cell	NO_DIRECT_CHILD_RELATION	FALSE	pulmonary alveolar type 2 cell	NO_DIRECT_CHILD_RELATION	FALSE	fibroblast	GT_IS_CHILD_OF_PREDICTED	FALSE
23237136	FALSE	lung	adventitial cell	kidney interstitial fibroblast	NO_DIRECT_CHILD_RELATION	FALSE		NO_DIRECT_CHILD_RELATION	FALSE		NO_DIRECT_CHILD_RELATION	FALSE	fibroblast	NO_DIRECT_CHILD_RELATION	FALSE		NO_DIRECT_CHILD_RELATION	FALSE	fibroblast of lung	NO_DIRECT_CHILD_RELATION	FALSE
23238684	FALSE	lung	myofibroblast cell	kidney interstitial fibroblast	NO_DIRECT_CHILD_RELATION	FALSE	fibroblast of lung	NO_DIRECT_CHILD_RELATION	FALSE		NO_DIRECT_CHILD_RELATION	FALSE	stromal cell	NO_DIRECT_CHILD_RELATION	FALSE		NO_DIRECT_CHILD_RELATION	FALSE	stromal cell	NO_DIRECT_CHILD_RELATION	FALSE
23257623	FALSE	lung	adventitial cell	fibroblast of cardiac tissue	NO_DIRECT_CHILD_RELATION	FALSE		NO_DIRECT_CHILD_RELATION	FALSE		NO_DIRECT_CHILD_RELATION	FALSE	mural cell	NO_DIRECT_CHILD_RELATION	FALSE	club cell	NO_DIRECT_CHILD_RELATION	FALSE	fibroblast of cardiac tissue	NO_DIRECT_CHILD_RELATION	FALSE
23243926	FALSE	lung	adventitial cell	fibroblast of cardiac tissue	NO_DIRECT_CHILD_RELATION	FALSE		NO_DIRECT_CHILD_RELATION	FALSE		NO_DIRECT_CHILD_RELATION	FALSE	mural cell	NO_DIRECT_CHILD_RELATION	FALSE	fibroblast of lung	NO_DIRECT_CHILD_RELATION	FALSE	fibroblast of cardiac tissue	NO_DIRECT_CHILD_RELATION	FALSE
23269954	FALSE	lung	adventitial cell	fibroblast of cardiac tissue	NO_DIRECT_CHILD_RELATION	FALSE		NO_DIRECT_CHILD_RELATION	FALSE		NO_DIRECT_CHILD_RELATION	FALSE	mural cell	NO_DIRECT_CHILD_RELATION	FALSE	pulmonary alveolar type 2 cell	NO_DIRECT_CHILD_RELATION	FALSE	fibroblast of lung	NO_DIRECT_CHILD_RELATION	FALSE
23238364	TRUE	lung	natural killer cell	T cell	NO_DIRECT_CHILD_RELATION	FALSE		NO_DIRECT_CHILD_RELATION	FALSE	IgG plasma cell	NO_DIRECT_CHILD_RELATION	FALSE	CD4-positive, alpha-beta T cell	NO_DIRECT_CHILD_RELATION	FALSE	pulmonary alveolar type 2 cell	NO_DIRECT_CHILD_RELATION	FALSE		NO_DIRECT_CHILD_RELATION	FALSE
23243510	FALSE	lung	lung resident memory CD4-positive, alpha-beta T cell	T cell	GT_IS_CHILD_OF_PREDICTED	FALSE		NO_DIRECT_CHILD_RELATION	FALSE		NO_DIRECT_CHILD_RELATION	FALSE	capillary endothelial cell	NO_DIRECT_CHILD_RELATION	FALSE		NO_DIRECT_CHILD_RELATION	FALSE		NO_DIRECT_CHILD_RELATION	FALSE
23265878	FALSE	lung	adventitial cell	alveolar adventitial fibroblast	NO_DIRECT_CHILD_RELATION	FALSE		NO_DIRECT_CHILD_RELATION	FALSE		NO_DIRECT_CHILD_RELATION	FALSE	fibroblast	NO_DIRECT_CHILD_RELATION	FALSE	pulmonary alveolar type 2 cell	NO_DIRECT_CHILD_RELATION	FALSE	fibroblast	NO_DIRECT_CHILD_RELATION	FALSE
23258548	TRUE	lung	fibroblast of lung	alveolar adventitial fibroblast	PREDICTED_IS_CHILD_OF_GT	TRUE		NO_DIRECT_CHILD_RELATION	FALSE		NO_DIRECT_CHILD_RELATION	FALSE	kidney interstitial fibroblast	NO_DIRECT_CHILD_RELATION	FALSE	fibroblast of lung	SAME_LABEL	TRUE	smooth muscle cell of sphincter of pupil	NO_DIRECT_CHILD_RELATION	FALSE
23240509	FALSE	lung	serous secreting cell of bronchus submucosal gland	luminal epithelial cell of mammary gland	NO_DIRECT_CHILD_RELATION	FALSE		NO_DIRECT_CHILD_RELATION	FALSE		NO_DIRECT_CHILD_RELATION	FALSE	epithelial cell of prostate	NO_DIRECT_CHILD_RELATION	FALSE	pulmonary alveolar type 2 cell	NO_DIRECT_CHILD_RELATION	FALSE	kidney collecting duct principal cell	NO_DIRECT_CHILD_RELATION	FALSE
23239595	TRUE	lung	goblet cell	goblet cell	SAME_LABEL	TRUE		NO_DIRECT_CHILD_RELATION	FALSE		NO_DIRECT_CHILD_RELATION	FALSE	lung goblet cell	PREDICTED_IS_CHILD_OF_GT	TRUE	pulmonary alveolar type 2 cell	NO_DIRECT_CHILD_RELATION	FALSE	conjunctival epithelial cell	NO_DIRECT_CHILD_RELATION	FALSE
23268609	FALSE	lung	chondrocyte	endothelial cell	NO_DIRECT_CHILD_RELATION	FALSE	type II pinealocyte	NO_DIRECT_CHILD_RELATION	FALSE		NO_DIRECT_CHILD_RELATION	FALSE	stromal cell	GT_IS_CHILD_OF_PREDICTED	FALSE	chondrocyte	SAME_LABEL	TRUE	stromal cell of ovary	NO_DIRECT_CHILD_RELATION	FALSE
23251497	FALSE	lung	smooth muscle cell of the pulmonary artery	smooth muscle cell	GT_IS_CHILD_OF_PREDICTED	FALSE	type II pinealocyte	NO_DIRECT_CHILD_RELATION	FALSE		NO_DIRECT_CHILD_RELATION	FALSE	mural cell	NO_DIRECT_CHILD_RELATION	FALSE	bronchial smooth muscle cell	NO_DIRECT_CHILD_RELATION	FALSE		NO_DIRECT_CHILD_RELATION	FALSE
23247672	FALSE	lung	serous secreting cell of bronchus submucosal gland	luminal epithelial cell of mammary gland	NO_DIRECT_CHILD_RELATION	FALSE	alveolar macrophage	NO_DIRECT_CHILD_RELATION	FALSE		NO_DIRECT_CHILD_RELATION	FALSE	luminal cell of prostate epithelium	NO_DIRECT_CHILD_RELATION	FALSE	airway submucosal gland duct basal cell	NO_DIRECT_CHILD_RELATION	FALSE	kidney collecting duct principal cell	NO_DIRECT_CHILD_RELATION	FALSE
23224496	TRUE	lung	goblet cell	luminal epithelial cell of mammary gland	NO_DIRECT_CHILD_RELATION	FALSE		NO_DIRECT_CHILD_RELATION	FALSE	type II pinealocyte	NO_DIRECT_CHILD_RELATION	FALSE	secretory cell	GT_IS_CHILD_OF_PREDICTED	FALSE	pulmonary alveolar type 2 cell	NO_DIRECT_CHILD_RELATION	FALSE	basal cell of prostate epithelium	NO_DIRECT_CHILD_RELATION	FALSE
23260607	TRUE	lung	IgG plasma cell	plasma cell	GT_IS_CHILD_OF_PREDICTED	FALSE	IgG plasma cell	SAME_LABEL	TRUE	IgG plasma cell	SAME_LABEL	TRUE	innate lymphoid cell	NO_DIRECT_CHILD_RELATION	FALSE	plasma cell	GT_IS_CHILD_OF_PREDICTED	FALSE	B cell	NO_DIRECT_CHILD_RELATION	FALSE
23241606	FALSE	lung	lung secretory cell	goblet cell	NO_DIRECT_CHILD_RELATION	FALSE	tracheobronchial goblet cell	NO_DIRECT_CHILD_RELATION	FALSE	goblet cell	NO_DIRECT_CHILD_RELATION	FALSE	luminal cell of prostate epithelium	NO_DIRECT_CHILD_RELATION	FALSE	goblet cell	NO_DIRECT_CHILD_RELATION	FALSE	epithelial cell of lower respiratory tract	NO_DIRECT_CHILD_RELATION	FALSE
23265920	TRUE	lung	IgA plasma cell	T cell	NO_DIRECT_CHILD_RELATION	FALSE		NO_DIRECT_CHILD_RELATION	FALSE		NO_DIRECT_CHILD_RELATION	FALSE	IgA plasma cell	SAME_LABEL	TRUE	pulmonary alveolar type 2 cell	NO_DIRECT_CHILD_RELATION	FALSE	B cell	NO_DIRECT_CHILD_RELATION	FALSE
23242989	FALSE	lung	lung resident memory CD8-positive, alpha-beta T cell	lymphocyte	GT_IS_CHILD_OF_PREDICTED	FALSE	CD8-positive, alpha-beta cytotoxic T cell	NO_DIRECT_CHILD_RELATION	FALSE	CD8-positive, alpha-beta T cell	GT_IS_CHILD_OF_PREDICTED	FALSE	CD4-positive, alpha-beta T cell	NO_DIRECT_CHILD_RELATION	FALSE	CD8-positive, alpha-beta T cell	GT_IS_CHILD_OF_PREDICTED	FALSE	lymphocyte	GT_IS_CHILD_OF_PREDICTED	FALSE
23237798	FALSE	lung	chondrocyte	fibroblast of cardiac tissue	NO_DIRECT_CHILD_RELATION	FALSE	fibroblast of lung	NO_DIRECT_CHILD_RELATION	FALSE	bronchus fibroblast of lung	NO_DIRECT_CHILD_RELATION	FALSE	stromal cell	GT_IS_CHILD_OF_PREDICTED	FALSE	pulmonary interstitial fibroblast	NO_DIRECT_CHILD_RELATION	FALSE	stromal cell	GT_IS_CHILD_OF_PREDICTED	FALSE
23260852	FALSE	lung	lung resident memory CD8-positive, alpha-beta T cell	lymphocyte	GT_IS_CHILD_OF_PREDICTED	FALSE		NO_DIRECT_CHILD_RELATION	FALSE		NO_DIRECT_CHILD_RELATION	FALSE	endothelial cell of vascular tree	NO_DIRECT_CHILD_RELATION	FALSE	pulmonary alveolar type 2 cell	NO_DIRECT_CHILD_RELATION	FALSE	epithelial cell of lower respiratory tract	NO_DIRECT_CHILD_RELATION	FALSE
23260954	FALSE	lung	lung resident memory CD8-positive, alpha-beta T cell	lymphocyte	GT_IS_CHILD_OF_PREDICTED	FALSE	CD8-positive, alpha-beta memory T cell	GT_IS_CHILD_OF_PREDICTED	FALSE	CD8-positive, alpha-beta cytotoxic T cell	NO_DIRECT_CHILD_RELATION	FALSE	CD8-positive, alpha-beta T cell	GT_IS_CHILD_OF_PREDICTED	FALSE	pulmonary alveolar type 2 cell	NO_DIRECT_CHILD_RELATION	FALSE	T cell	GT_IS_CHILD_OF_PREDICTED	FALSE
23232441	TRUE	lung	monocyte	monocyte	SAME_LABEL	TRUE		NO_DIRECT_CHILD_RELATION	FALSE		NO_DIRECT_CHILD_RELATION	FALSE	myeloid cell	GT_IS_CHILD_OF_PREDICTED	FALSE	fetal pre-type II pulmonary alveolar epithelial cell	NO_DIRECT_CHILD_RELATION	FALSE		NO_DIRECT_CHILD_RELATION	FALSE
23224389	FALSE	lung	adventitial cell	alveolar adventitial fibroblast	NO_DIRECT_CHILD_RELATION	FALSE		NO_DIRECT_CHILD_RELATION	FALSE		NO_DIRECT_CHILD_RELATION	FALSE	stromal cell	NO_DIRECT_CHILD_RELATION	FALSE	pulmonary alveolar type 2 cell	NO_DIRECT_CHILD_RELATION	FALSE	fibroblast of cardiac tissue	NO_DIRECT_CHILD_RELATION	FALSE
23240447	TRUE	lung	blood vessel endothelial cell	endothelial cell	GT_IS_CHILD_OF_PREDICTED	FALSE		NO_DIRECT_CHILD_RELATION	FALSE	pulmonary artery endothelial cell	PREDICTED_IS_CHILD_OF_GT	TRUE	capillary endothelial cell	PREDICTED_IS_CHILD_OF_GT	TRUE	pulmonary capillary endothelial cell	PREDICTED_IS_CHILD_OF_GT	TRUE	endothelial cell of artery	PREDICTED_IS_CHILD_OF_GT	TRUE
23234500	TRUE	lung	natural killer cell	natural killer cell	SAME_LABEL	TRUE		NO_DIRECT_CHILD_RELATION	FALSE		NO_DIRECT_CHILD_RELATION	FALSE	CD16-positive, CD56-dim natural killer cell, human	PREDICTED_IS_CHILD_OF_GT	TRUE	pulmonary alveolar type 2 cell	NO_DIRECT_CHILD_RELATION	FALSE		NO_DIRECT_CHILD_RELATION	FALSE
23225645	TRUE	lung	basal cell	basal cell	SAME_LABEL	TRUE		NO_DIRECT_CHILD_RELATION	FALSE		NO_DIRECT_CHILD_RELATION	FALSE	myeloid cell	NO_DIRECT_CHILD_RELATION	FALSE	pulmonary alveolar type 2 cell	NO_DIRECT_CHILD_RELATION	FALSE	luminal epithelial cell of mammary gland	NO_DIRECT_CHILD_RELATION	FALSE
23227902	TRUE	lung	natural killer cell	natural killer cell	SAME_LABEL	TRUE		NO_DIRECT_CHILD_RELATION	FALSE		NO_DIRECT_CHILD_RELATION	FALSE	mural cell	NO_DIRECT_CHILD_RELATION	FALSE	natural killer cell	SAME_LABEL	TRUE		NO_DIRECT_CHILD_RELATION	FALSE
23229081	FALSE	lung	effector CD4-positive, alpha-beta T cell	T cell	GT_IS_CHILD_OF_PREDICTED	FALSE		NO_DIRECT_CHILD_RELATION	FALSE	type II pinealocyte	NO_DIRECT_CHILD_RELATION	FALSE	pulmonary alveolar epithelial cell	NO_DIRECT_CHILD_RELATION	FALSE	pulmonary alveolar type 2 cell	NO_DIRECT_CHILD_RELATION	FALSE		NO_DIRECT_CHILD_RELATION	FALSE
23254309	FALSE	lung	lung secretory cell	tracheal goblet cell	NO_DIRECT_CHILD_RELATION	FALSE	lung goblet cell	PREDICTED_IS_CHILD_OF_GT	TRUE		NO_DIRECT_CHILD_RELATION	FALSE	luminal cell of prostate epithelium	NO_DIRECT_CHILD_RELATION	FALSE	pulmonary alveolar type 2 cell	PREDICTED_IS_CHILD_OF_GT	TRUE	luminal epithelial cell of mammary gland	NO_DIRECT_CHILD_RELATION	FALSE
23264614	FALSE	lung	serous secreting cell of bronchus submucosal gland	kidney loop of Henle thick ascending limb epithelial cell	NO_DIRECT_CHILD_RELATION	FALSE		NO_DIRECT_CHILD_RELATION	FALSE		NO_DIRECT_CHILD_RELATION	FALSE	epithelial cell of prostate	NO_DIRECT_CHILD_RELATION	FALSE		NO_DIRECT_CHILD_RELATION	FALSE	epithelial cell of lower respiratory tract	NO_DIRECT_CHILD_RELATION	FALSE
23262688	TRUE	lung	club cell	club cell	SAME_LABEL	TRUE	type II pinealocyte	NO_DIRECT_CHILD_RELATION	FALSE		NO_DIRECT_CHILD_RELATION	FALSE	bronchial epithelial cell	NO_DIRECT_CHILD_RELATION	FALSE	pulmonary alveolar type 2 cell	NO_DIRECT_CHILD_RELATION	FALSE		NO_DIRECT_CHILD_RELATION	FALSE
23234733	TRUE	lung	fibroblast of lung	alveolar adventitial fibroblast	PREDICTED_IS_CHILD_OF_GT	TRUE	fibroblast of lung	SAME_LABEL	TRUE		NO_DIRECT_CHILD_RELATION	FALSE	fibroblast	GT_IS_CHILD_OF_PREDICTED	FALSE	pulmonary alveolar type 2 cell	NO_DIRECT_CHILD_RELATION	FALSE	fibroblast of cardiac tissue	NO_DIRECT_CHILD_RELATION	FALSE

### Sheet: pancreas
cell	in_scTab_label	tissue	ground_truth_label	scTab_predicted_label	scTab_verdict	scTab_match	R1_scGPT_predicted_label	R1_scGPT_verdict	R1_scGPT_match	R1_scTab_predicted_label	R1_scTab_verdict	R1_scTab_match	scGPT_predicted_label	scGPT_verdict	scGPT_match	R1_predicted_label	R1_verdict	R1_match	C2S_predicted_label	C2S_verdict	C2S_match
244825	FALSE	pancreas	pancreatic A cell	enteroendocrine cell	GT_IS_CHILD_OF_PREDICTED	FALSE	pancreatic A cell	SAME_LABEL	TRUE	enteroendocrine cell	GT_IS_CHILD_OF_PREDICTED	FALSE	endocrine cell	GT_IS_CHILD_OF_PREDICTED	FALSE	pancreatic A cell	SAME_LABEL	TRUE	type B pancreatic cell	NO_DIRECT_CHILD_RELATION	FALSE
244105	FALSE	pancreas	pancreatic A cell	endothelial cell	NO_DIRECT_CHILD_RELATION	FALSE	pancreatic A cell	SAME_LABEL	TRUE	enteroendocrine cell	GT_IS_CHILD_OF_PREDICTED	FALSE	endocrine cell	GT_IS_CHILD_OF_PREDICTED	FALSE	retinal ganglion cell A	NO_DIRECT_CHILD_RELATION	FALSE	type B pancreatic cell	NO_DIRECT_CHILD_RELATION	FALSE
244802	FALSE	pancreas	pancreatic A cell	enteroendocrine cell	GT_IS_CHILD_OF_PREDICTED	FALSE	pancreatic A cell	SAME_LABEL	TRUE	enteroendocrine cell	GT_IS_CHILD_OF_PREDICTED	FALSE	endocrine cell	GT_IS_CHILD_OF_PREDICTED	FALSE	pancreatic A cell	SAME_LABEL	TRUE	type B pancreatic cell	NO_DIRECT_CHILD_RELATION	FALSE
245737	FALSE	pancreas	pancreatic ductal cell	basal cell	NO_DIRECT_CHILD_RELATION	FALSE	pancreatic stellate cell	NO_DIRECT_CHILD_RELATION	FALSE	enteroendocrine cell	NO_DIRECT_CHILD_RELATION	FALSE	Schwann cell	NO_DIRECT_CHILD_RELATION	FALSE	pancreatic A cell	NO_DIRECT_CHILD_RELATION	FALSE	endothelial cell	NO_DIRECT_CHILD_RELATION	FALSE
244180	FALSE	pancreas	pancreatic A cell	enteroendocrine cell	GT_IS_CHILD_OF_PREDICTED	FALSE	pancreatic A cell	SAME_LABEL	TRUE	enteroendocrine cell	GT_IS_CHILD_OF_PREDICTED	FALSE	endocrine cell	GT_IS_CHILD_OF_PREDICTED	FALSE	retinal ganglion cell A	NO_DIRECT_CHILD_RELATION	FALSE	type B pancreatic cell	NO_DIRECT_CHILD_RELATION	FALSE
244237	FALSE	pancreas	type B pancreatic cell	endothelial cell	NO_DIRECT_CHILD_RELATION	FALSE	type B pancreatic cell	SAME_LABEL	TRUE	enteroendocrine cell	GT_IS_CHILD_OF_PREDICTED	FALSE	endocrine cell	GT_IS_CHILD_OF_PREDICTED	FALSE	type B pancreatic cell	SAME_LABEL	TRUE	type B pancreatic cell	SAME_LABEL	TRUE
244795	FALSE	pancreas	pancreatic A cell	enteroendocrine cell	GT_IS_CHILD_OF_PREDICTED	FALSE	pancreatic A cell	SAME_LABEL	TRUE	enteroendocrine cell	GT_IS_CHILD_OF_PREDICTED	FALSE	neuroendocrine cell	NO_DIRECT_CHILD_RELATION	FALSE	pancreatic A cell	SAME_LABEL	TRUE	type B pancreatic cell	NO_DIRECT_CHILD_RELATION	FALSE
243813	FALSE	pancreas	type B pancreatic cell	endothelial cell	NO_DIRECT_CHILD_RELATION	FALSE	pancreatic D cell	NO_DIRECT_CHILD_RELATION	FALSE	enteroendocrine cell	GT_IS_CHILD_OF_PREDICTED	FALSE	pancreatic A cell	NO_DIRECT_CHILD_RELATION	FALSE	endocrine cell	GT_IS_CHILD_OF_PREDICTED	FALSE	pancreatic A cell	NO_DIRECT_CHILD_RELATION	FALSE
245728	FALSE	pancreas	pancreatic A cell	enteroendocrine cell	GT_IS_CHILD_OF_PREDICTED	FALSE	pancreatic A cell	SAME_LABEL	TRUE	enteroendocrine cell	GT_IS_CHILD_OF_PREDICTED	FALSE	endocrine cell	GT_IS_CHILD_OF_PREDICTED	FALSE	pancreatic A cell	SAME_LABEL	TRUE	pancreatic A cell	SAME_LABEL	TRUE
244971	FALSE	pancreas	pancreatic ductal cell	kidney loop of Henle thick ascending limb epithelial cell	NO_DIRECT_CHILD_RELATION	FALSE	pancreatic ductal cell	SAME_LABEL	TRUE	epithelial cell of proximal tubule	NO_DIRECT_CHILD_RELATION	FALSE	kidney loop of Henle thick ascending limb epithelial cell	NO_DIRECT_CHILD_RELATION	FALSE	pancreatic ductal cell	SAME_LABEL	TRUE	kidney collecting duct principal cell	NO_DIRECT_CHILD_RELATION	FALSE
244617	FALSE	pancreas	pancreatic ductal cell	kidney loop of Henle thick ascending limb epithelial cell	NO_DIRECT_CHILD_RELATION	FALSE	pancreatic ductal cell	SAME_LABEL	TRUE	epithelial cell of proximal tubule	NO_DIRECT_CHILD_RELATION	FALSE	pancreatic ductal cell	SAME_LABEL	TRUE	pancreatic ductal cell	SAME_LABEL	TRUE	epithelial cell of urethra	NO_DIRECT_CHILD_RELATION	FALSE
244707	FALSE	pancreas	type B pancreatic cell	enteroendocrine cell	GT_IS_CHILD_OF_PREDICTED	FALSE	type B pancreatic cell	SAME_LABEL	TRUE	enteroendocrine cell	GT_IS_CHILD_OF_PREDICTED	FALSE	endocrine cell	GT_IS_CHILD_OF_PREDICTED	FALSE	type B pancreatic cell	SAME_LABEL	TRUE	type B pancreatic cell	SAME_LABEL	TRUE
245688	FALSE	pancreas	pancreatic D cell	enteroendocrine cell	GT_IS_CHILD_OF_PREDICTED	FALSE	pancreatic D cell	SAME_LABEL	TRUE	enteroendocrine cell	GT_IS_CHILD_OF_PREDICTED	FALSE	endocrine cell	GT_IS_CHILD_OF_PREDICTED	FALSE	gamma-delta T cell	NO_DIRECT_CHILD_RELATION	FALSE	epithelial cell	GT_IS_CHILD_OF_PREDICTED	FALSE
245118	FALSE	pancreas	pancreatic acinar cell	epithelial cell of proximal tubule	NO_DIRECT_CHILD_RELATION	FALSE	pancreatic acinar cell	SAME_LABEL	TRUE	paneth cell	NO_DIRECT_CHILD_RELATION	FALSE	pancreatic ductal cell	NO_DIRECT_CHILD_RELATION	FALSE	acinar cell	GT_IS_CHILD_OF_PREDICTED	FALSE	pancreatic ductal cell	NO_DIRECT_CHILD_RELATION	FALSE
245625	FALSE	pancreas	pancreatic ductal cell	kidney loop of Henle thick ascending limb epithelial cell	NO_DIRECT_CHILD_RELATION	FALSE	pancreatic D cell	NO_DIRECT_CHILD_RELATION	FALSE	enteroendocrine cell	NO_DIRECT_CHILD_RELATION	FALSE	extravillous trophoblast	NO_DIRECT_CHILD_RELATION	FALSE	pancreatic centro-acinar cell	NO_DIRECT_CHILD_RELATION	FALSE	kidney collecting duct principal cell	NO_DIRECT_CHILD_RELATION	FALSE
244139	FALSE	pancreas	pancreatic A cell	enteroendocrine cell	GT_IS_CHILD_OF_PREDICTED	FALSE	pancreatic A cell	SAME_LABEL	TRUE	enteroendocrine cell	GT_IS_CHILD_OF_PREDICTED	FALSE	endocrine cell	GT_IS_CHILD_OF_PREDICTED	FALSE	pancreatic A cell	SAME_LABEL	TRUE	pancreatic A cell	SAME_LABEL	TRUE
245414	FALSE	pancreas	mesenchymal cell	endothelial cell	NO_DIRECT_CHILD_RELATION	FALSE	pancreatic stellate cell	NO_DIRECT_CHILD_RELATION	FALSE	fibroblast of cardiac tissue	NO_DIRECT_CHILD_RELATION	FALSE	stromal cell	NO_DIRECT_CHILD_RELATION	FALSE	pancreatic stellate cell	NO_DIRECT_CHILD_RELATION	FALSE	smooth muscle cell	NO_DIRECT_CHILD_RELATION	FALSE
244330	FALSE	pancreas	pancreatic PP cell	epithelial cell of proximal tubule	NO_DIRECT_CHILD_RELATION	FALSE	PP cell	GT_IS_CHILD_OF_PREDICTED	FALSE	enteroendocrine cell	GT_IS_CHILD_OF_PREDICTED	FALSE	endocrine cell	GT_IS_CHILD_OF_PREDICTED	FALSE	pancreatic PP cell	SAME_LABEL	TRUE	type B pancreatic cell	NO_DIRECT_CHILD_RELATION	FALSE
245363	FALSE	pancreas	pancreatic ductal cell	kidney loop of Henle thick ascending limb epithelial cell	NO_DIRECT_CHILD_RELATION	FALSE	pancreatic D cell	NO_DIRECT_CHILD_RELATION	FALSE	epithelial cell of proximal tubule	NO_DIRECT_CHILD_RELATION	FALSE	kidney loop of Henle thick ascending limb epithelial cell	NO_DIRECT_CHILD_RELATION	FALSE	pancreatic centro-acinar cell	NO_DIRECT_CHILD_RELATION	FALSE	kidney collecting duct principal cell	NO_DIRECT_CHILD_RELATION	FALSE
243808	FALSE	pancreas	type B pancreatic cell	endothelial cell	NO_DIRECT_CHILD_RELATION	FALSE	basophil cell of pars distalis of adenohypophysis	NO_DIRECT_CHILD_RELATION	FALSE	enteroendocrine cell	GT_IS_CHILD_OF_PREDICTED	FALSE	endocrine cell	GT_IS_CHILD_OF_PREDICTED	FALSE	type B pancreatic cell	SAME_LABEL	TRUE	pancreatic A cell	NO_DIRECT_CHILD_RELATION	FALSE
243955	FALSE	pancreas	type B pancreatic cell	enteroendocrine cell	GT_IS_CHILD_OF_PREDICTED	FALSE	type B pancreatic cell	SAME_LABEL	TRUE	enteroendocrine cell	GT_IS_CHILD_OF_PREDICTED	FALSE	endocrine cell	GT_IS_CHILD_OF_PREDICTED	FALSE	basophil cell of pars distalis of adenohypophysis	NO_DIRECT_CHILD_RELATION	FALSE	type B pancreatic cell	SAME_LABEL	TRUE
245621	FALSE	pancreas	pancreatic D cell	enteroendocrine cell	GT_IS_CHILD_OF_PREDICTED	FALSE	pancreatic D cell	SAME_LABEL	TRUE	enteroendocrine cell	GT_IS_CHILD_OF_PREDICTED	FALSE	endocrine cell	GT_IS_CHILD_OF_PREDICTED	FALSE	pancreatic D cell	SAME_LABEL	TRUE	epithelial cell	GT_IS_CHILD_OF_PREDICTED	FALSE
243853	FALSE	pancreas	pancreatic A cell	endothelial cell	NO_DIRECT_CHILD_RELATION	FALSE	pancreatic A cell	SAME_LABEL	TRUE	enteroendocrine cell	GT_IS_CHILD_OF_PREDICTED	FALSE	endocrine cell	GT_IS_CHILD_OF_PREDICTED	FALSE	pancreatic A cell	SAME_LABEL	TRUE	pancreatic A cell	SAME_LABEL	TRUE
244866	FALSE	pancreas	pancreatic ductal cell	kidney loop of Henle thick ascending limb epithelial cell	NO_DIRECT_CHILD_RELATION	FALSE	pancreatic ductal cell	SAME_LABEL	TRUE	enterocyte	NO_DIRECT_CHILD_RELATION	FALSE	kidney loop of Henle thick ascending limb epithelial cell	NO_DIRECT_CHILD_RELATION	FALSE	pancreatic ductal cell	SAME_LABEL	TRUE	kidney collecting duct principal cell	NO_DIRECT_CHILD_RELATION	FALSE
244646	FALSE	pancreas	mesenchymal cell	pericyte	NO_DIRECT_CHILD_RELATION	FALSE	pancreatic stellate cell	NO_DIRECT_CHILD_RELATION	FALSE	fibroblast	NO_DIRECT_CHILD_RELATION	FALSE	stromal cell	NO_DIRECT_CHILD_RELATION	FALSE		NO_DIRECT_CHILD_RELATION	FALSE	fibroblast	NO_DIRECT_CHILD_RELATION	FALSE
244457	FALSE	pancreas	pancreatic A cell	enteroendocrine cell	GT_IS_CHILD_OF_PREDICTED	FALSE	pancreatic A cell	SAME_LABEL	TRUE	pancreatic A cell	SAME_LABEL	TRUE	endocrine cell	GT_IS_CHILD_OF_PREDICTED	FALSE	pancreatic A cell	SAME_LABEL	TRUE	pancreatic A cell	SAME_LABEL	TRUE
244935	FALSE	pancreas	pancreatic A cell	enteroendocrine cell	GT_IS_CHILD_OF_PREDICTED	FALSE	pancreatic A cell	SAME_LABEL	TRUE	enteroendocrine cell	GT_IS_CHILD_OF_PREDICTED	FALSE	endocrine cell	GT_IS_CHILD_OF_PREDICTED	FALSE	pancreatic A cell	SAME_LABEL	TRUE	pancreatic A cell	SAME_LABEL	TRUE
244266	FALSE	pancreas	pancreatic D cell	enterocyte	NO_DIRECT_CHILD_RELATION	FALSE	pancreatic D cell	SAME_LABEL	TRUE	enteroendocrine cell	GT_IS_CHILD_OF_PREDICTED	FALSE	endocrine cell	GT_IS_CHILD_OF_PREDICTED	FALSE	gamma-delta T cell	NO_DIRECT_CHILD_RELATION	FALSE	GABAergic neuron	NO_DIRECT_CHILD_RELATION	FALSE
244406	FALSE	pancreas	type B pancreatic cell	enteroendocrine cell	GT_IS_CHILD_OF_PREDICTED	FALSE	pancreatic D cell	NO_DIRECT_CHILD_RELATION	FALSE	enteroendocrine cell	GT_IS_CHILD_OF_PREDICTED	FALSE	endocrine cell	GT_IS_CHILD_OF_PREDICTED	FALSE	pancreatic D cell	NO_DIRECT_CHILD_RELATION	FALSE	pancreatic A cell	NO_DIRECT_CHILD_RELATION	FALSE
245658	FALSE	pancreas	pancreatic A cell	enteroendocrine cell	GT_IS_CHILD_OF_PREDICTED	FALSE	pancreatic A cell	SAME_LABEL	TRUE	enteroendocrine cell	GT_IS_CHILD_OF_PREDICTED	FALSE	endocrine cell	GT_IS_CHILD_OF_PREDICTED	FALSE	retinal ganglion cell A	NO_DIRECT_CHILD_RELATION	FALSE	epithelial cell	GT_IS_CHILD_OF_PREDICTED	FALSE
243814	FALSE	pancreas	pancreatic A cell	enteroendocrine cell	GT_IS_CHILD_OF_PREDICTED	FALSE	pancreatic A cell	SAME_LABEL	TRUE	pancreatic A cell	SAME_LABEL	TRUE	neuroendocrine cell	NO_DIRECT_CHILD_RELATION	FALSE	pancreatic A cell	SAME_LABEL	TRUE	pancreatic A cell	SAME_LABEL	TRUE
244418	FALSE	pancreas	pancreatic A cell	enteroendocrine cell	GT_IS_CHILD_OF_PREDICTED	FALSE	pancreatic A cell	SAME_LABEL	TRUE	enteroendocrine cell	GT_IS_CHILD_OF_PREDICTED	FALSE	endocrine cell	GT_IS_CHILD_OF_PREDICTED	FALSE	pancreatic A cell	SAME_LABEL	TRUE	type B pancreatic cell	NO_DIRECT_CHILD_RELATION	FALSE
244070	FALSE	pancreas	pancreatic A cell	enteroendocrine cell	GT_IS_CHILD_OF_PREDICTED	FALSE	pancreatic A cell	SAME_LABEL	TRUE	enteroendocrine cell	GT_IS_CHILD_OF_PREDICTED	FALSE	endocrine cell	GT_IS_CHILD_OF_PREDICTED	FALSE	retinal ganglion cell A	NO_DIRECT_CHILD_RELATION	FALSE	type B pancreatic cell	NO_DIRECT_CHILD_RELATION	FALSE
243875	FALSE	pancreas	pancreatic A cell	enteroendocrine cell	GT_IS_CHILD_OF_PREDICTED	FALSE	pancreatic A cell	SAME_LABEL	TRUE	enteroendocrine cell	GT_IS_CHILD_OF_PREDICTED	FALSE	endocrine cell	GT_IS_CHILD_OF_PREDICTED	FALSE	pancreatic A cell	SAME_LABEL	TRUE	pancreatic A cell	SAME_LABEL	TRUE
244356	FALSE	pancreas	type B pancreatic cell	basal cell	NO_DIRECT_CHILD_RELATION	FALSE	type B pancreatic cell	SAME_LABEL	TRUE	enteroendocrine cell	GT_IS_CHILD_OF_PREDICTED	FALSE	endocrine cell	GT_IS_CHILD_OF_PREDICTED	FALSE	somatostatin secreting cell	NO_DIRECT_CHILD_RELATION	FALSE	pancreatic A cell	NO_DIRECT_CHILD_RELATION	FALSE
244930	FALSE	pancreas	pancreatic acinar cell	endothelial cell	NO_DIRECT_CHILD_RELATION	FALSE	pancreatic acinar cell	SAME_LABEL	TRUE	paneth cell	NO_DIRECT_CHILD_RELATION	FALSE	epithelial cell of exocrine pancreas	GT_IS_CHILD_OF_PREDICTED	FALSE	pancreatic acinar cell	SAME_LABEL	TRUE	pancreatic acinar cell	SAME_LABEL	TRUE
245350	FALSE	pancreas	type B pancreatic cell	basal cell	NO_DIRECT_CHILD_RELATION	FALSE	type B pancreatic cell	SAME_LABEL	TRUE	enteroendocrine cell	GT_IS_CHILD_OF_PREDICTED	FALSE	endocrine cell	GT_IS_CHILD_OF_PREDICTED	FALSE	basophil cell of pars distalis of adenohypophysis	NO_DIRECT_CHILD_RELATION	FALSE	type B pancreatic cell	SAME_LABEL	TRUE
244121	FALSE	pancreas	pancreatic PP cell	basal cell	NO_DIRECT_CHILD_RELATION	FALSE	pancreatic PP cell	SAME_LABEL	TRUE	enteroendocrine cell	GT_IS_CHILD_OF_PREDICTED	FALSE	endocrine cell	GT_IS_CHILD_OF_PREDICTED	FALSE	pancreatic PP cell	SAME_LABEL	TRUE	epithelial cell	GT_IS_CHILD_OF_PREDICTED	FALSE
244579	FALSE	pancreas	pancreatic A cell	enteroendocrine cell	GT_IS_CHILD_OF_PREDICTED	FALSE	pancreatic A cell	SAME_LABEL	TRUE	enteroendocrine cell	GT_IS_CHILD_OF_PREDICTED	FALSE	endocrine cell	GT_IS_CHILD_OF_PREDICTED	FALSE	pancreatic A cell	SAME_LABEL	TRUE	type B pancreatic cell	NO_DIRECT_CHILD_RELATION	FALSE
244481	FALSE	pancreas	pancreatic acinar cell	epithelial cell of proximal tubule	NO_DIRECT_CHILD_RELATION	FALSE	pancreatic acinar cell	SAME_LABEL	TRUE	pancreatic acinar cell	SAME_LABEL	TRUE	pancreatic ductal cell	NO_DIRECT_CHILD_RELATION	FALSE	acinar cell	GT_IS_CHILD_OF_PREDICTED	FALSE	pancreatic acinar cell	SAME_LABEL	TRUE
244220	FALSE	pancreas	type B pancreatic cell	enteroendocrine cell	GT_IS_CHILD_OF_PREDICTED	FALSE	pancreatic A cell	NO_DIRECT_CHILD_RELATION	FALSE	sst GABAergic cortical interneuron	NO_DIRECT_CHILD_RELATION	FALSE	endocrine cell	GT_IS_CHILD_OF_PREDICTED	FALSE	retinal ganglion cell A	NO_DIRECT_CHILD_RELATION	FALSE	epithelial cell	GT_IS_CHILD_OF_PREDICTED	FALSE
245325	FALSE	pancreas	pancreatic A cell	enteroendocrine cell	GT_IS_CHILD_OF_PREDICTED	FALSE	pancreatic A cell	SAME_LABEL	TRUE	pancreatic A cell	SAME_LABEL	TRUE	endocrine cell	GT_IS_CHILD_OF_PREDICTED	FALSE	pancreatic A cell	SAME_LABEL	TRUE	epithelial cell	GT_IS_CHILD_OF_PREDICTED	FALSE
244896	FALSE	pancreas	mesenchymal cell	basal cell	NO_DIRECT_CHILD_RELATION	FALSE	pancreatic stellate cell	NO_DIRECT_CHILD_RELATION	FALSE	pericyte	NO_DIRECT_CHILD_RELATION	FALSE	stromal cell	NO_DIRECT_CHILD_RELATION	FALSE	pancreatic stellate cell	NO_DIRECT_CHILD_RELATION	FALSE	stromal cell	NO_DIRECT_CHILD_RELATION	FALSE
245182	TRUE	pancreas	endothelial cell	endothelial cell	SAME_LABEL	TRUE	pancreatic A cell	NO_DIRECT_CHILD_RELATION	FALSE	enteroendocrine cell	NO_DIRECT_CHILD_RELATION	FALSE	endothelial cell of vascular tree	PREDICTED_IS_CHILD_OF_GT	TRUE	pancreatic islet capillary endothelial cell	PREDICTED_IS_CHILD_OF_GT	TRUE	endothelial cell	SAME_LABEL	TRUE
244619	FALSE	pancreas	pancreatic acinar cell	epithelial cell of proximal tubule	NO_DIRECT_CHILD_RELATION	FALSE	pancreatic acinar cell	SAME_LABEL	TRUE	epithelial cell	GT_IS_CHILD_OF_PREDICTED	FALSE	stratified epithelial cell	NO_DIRECT_CHILD_RELATION	FALSE	acinar cell	GT_IS_CHILD_OF_PREDICTED	FALSE	pancreatic acinar cell	SAME_LABEL	TRUE
243971	FALSE	pancreas	pancreatic A cell	enteroendocrine cell	GT_IS_CHILD_OF_PREDICTED	FALSE	pancreatic A cell	SAME_LABEL	TRUE	enteroendocrine cell	GT_IS_CHILD_OF_PREDICTED	FALSE	trophoblast giant cell	NO_DIRECT_CHILD_RELATION	FALSE	retinal ganglion cell A	NO_DIRECT_CHILD_RELATION	FALSE	type B pancreatic cell	NO_DIRECT_CHILD_RELATION	FALSE
244964	FALSE	pancreas	pancreatic A cell	enteroendocrine cell	GT_IS_CHILD_OF_PREDICTED	FALSE	pancreatic A cell	SAME_LABEL	TRUE	enteroendocrine cell	GT_IS_CHILD_OF_PREDICTED	FALSE	endocrine cell	GT_IS_CHILD_OF_PREDICTED	FALSE	pancreatic A cell	SAME_LABEL	TRUE	pancreatic A cell	SAME_LABEL	TRUE
244877	FALSE	pancreas	pancreatic A cell	enteroendocrine cell	GT_IS_CHILD_OF_PREDICTED	FALSE	pancreatic A cell	SAME_LABEL	TRUE	enteroendocrine cell	GT_IS_CHILD_OF_PREDICTED	FALSE	endocrine cell	GT_IS_CHILD_OF_PREDICTED	FALSE	pancreatic A cell	SAME_LABEL	TRUE	epithelial cell	GT_IS_CHILD_OF_PREDICTED	FALSE
245183	FALSE	pancreas	type B pancreatic cell	basal cell	NO_DIRECT_CHILD_RELATION	FALSE	type B pancreatic cell	SAME_LABEL	TRUE	enteroendocrine cell	GT_IS_CHILD_OF_PREDICTED	FALSE	endocrine cell	GT_IS_CHILD_OF_PREDICTED	FALSE	basophil cell of pars distalis of adenohypophysis	NO_DIRECT_CHILD_RELATION	FALSE	pancreatic A cell	NO_DIRECT_CHILD_RELATION	FALSE
245693	FALSE	pancreas	pancreatic ductal cell	kidney loop of Henle thick ascending limb epithelial cell	NO_DIRECT_CHILD_RELATION	FALSE	pancreatic ductal cell	SAME_LABEL	TRUE	pancreatic acinar cell	NO_DIRECT_CHILD_RELATION	FALSE	epithelial cell of proximal tubule	NO_DIRECT_CHILD_RELATION	FALSE	pancreatic ductal cell	SAME_LABEL	TRUE	kidney collecting duct principal cell	NO_DIRECT_CHILD_RELATION	FALSE
244168	FALSE	pancreas	pancreatic A cell	enteroendocrine cell	GT_IS_CHILD_OF_PREDICTED	FALSE	pancreatic A cell	SAME_LABEL	TRUE	enteroendocrine cell	GT_IS_CHILD_OF_PREDICTED	FALSE	endocrine cell	GT_IS_CHILD_OF_PREDICTED	FALSE	pancreatic A cell	SAME_LABEL	TRUE	pancreatic A cell	SAME_LABEL	TRUE
243902	FALSE	pancreas	pancreatic A cell	enteroendocrine cell	GT_IS_CHILD_OF_PREDICTED	FALSE	pancreatic A cell	SAME_LABEL	TRUE	enteroendocrine cell	GT_IS_CHILD_OF_PREDICTED	FALSE	endocrine cell	GT_IS_CHILD_OF_PREDICTED	FALSE	pancreatic A cell	SAME_LABEL	TRUE	pancreatic A cell	SAME_LABEL	TRUE
244022	FALSE	pancreas	pancreatic PP cell	endothelial cell	NO_DIRECT_CHILD_RELATION	FALSE	PP cell	GT_IS_CHILD_OF_PREDICTED	FALSE	pancreatic PP cell	SAME_LABEL	TRUE	endocrine cell	GT_IS_CHILD_OF_PREDICTED	FALSE	pancreatic PP cell	SAME_LABEL	TRUE	neuron	NO_DIRECT_CHILD_RELATION	FALSE
245157	FALSE	pancreas	pancreatic A cell	enteroendocrine cell	GT_IS_CHILD_OF_PREDICTED	FALSE	pancreatic A cell	SAME_LABEL	TRUE	enteroendocrine cell	GT_IS_CHILD_OF_PREDICTED	FALSE	endocrine cell	GT_IS_CHILD_OF_PREDICTED	FALSE	pancreatic A cell	SAME_LABEL	TRUE	epithelial cell	GT_IS_CHILD_OF_PREDICTED	FALSE
243743	FALSE	pancreas	pancreatic PP cell	endothelial cell	NO_DIRECT_CHILD_RELATION	FALSE	PP cell	GT_IS_CHILD_OF_PREDICTED	FALSE	pancreatic acinar cell	NO_DIRECT_CHILD_RELATION	FALSE	neuroendocrine cell	NO_DIRECT_CHILD_RELATION	FALSE	pancreatic PP cell	SAME_LABEL	TRUE	pancreatic A cell	NO_DIRECT_CHILD_RELATION	FALSE
244995	FALSE	pancreas	pancreatic ductal cell	kidney loop of Henle thick ascending limb epithelial cell	NO_DIRECT_CHILD_RELATION	FALSE	pancreatic ductal cell	SAME_LABEL	TRUE	epithelial cell	GT_IS_CHILD_OF_PREDICTED	FALSE	extravillous trophoblast	NO_DIRECT_CHILD_RELATION	FALSE	pancreatic ductal cell	SAME_LABEL	TRUE	epithelial cell	GT_IS_CHILD_OF_PREDICTED	FALSE
245735	FALSE	pancreas	type B pancreatic cell	enteroendocrine cell	GT_IS_CHILD_OF_PREDICTED	FALSE	type B pancreatic cell	SAME_LABEL	TRUE	type B pancreatic cell	SAME_LABEL	TRUE	endocrine cell	GT_IS_CHILD_OF_PREDICTED	FALSE	type B pancreatic cell	SAME_LABEL	TRUE	type B pancreatic cell	SAME_LABEL	TRUE
244526	FALSE	pancreas	pancreatic A cell	enteroendocrine cell	GT_IS_CHILD_OF_PREDICTED	FALSE	pancreatic A cell	SAME_LABEL	TRUE	enteroendocrine cell	GT_IS_CHILD_OF_PREDICTED	FALSE	endocrine cell	GT_IS_CHILD_OF_PREDICTED	FALSE	pancreatic A cell	SAME_LABEL	TRUE	epithelial cell	GT_IS_CHILD_OF_PREDICTED	FALSE
245477	FALSE	pancreas	mesenchymal cell	pericyte	NO_DIRECT_CHILD_RELATION	FALSE	pancreatic stellate cell	NO_DIRECT_CHILD_RELATION	FALSE	pericyte	NO_DIRECT_CHILD_RELATION	FALSE	stromal cell	NO_DIRECT_CHILD_RELATION	FALSE	pancreatic stellate cell	NO_DIRECT_CHILD_RELATION	FALSE	smooth muscle cell	NO_DIRECT_CHILD_RELATION	FALSE
243944	FALSE	pancreas	pancreatic PP cell	endothelial cell	NO_DIRECT_CHILD_RELATION	FALSE	PP cell	GT_IS_CHILD_OF_PREDICTED	FALSE	enteroendocrine cell	GT_IS_CHILD_OF_PREDICTED	FALSE	endocrine cell	GT_IS_CHILD_OF_PREDICTED	FALSE	pancreatic PP cell	SAME_LABEL	TRUE	pancreatic A cell	NO_DIRECT_CHILD_RELATION	FALSE
244529	FALSE	pancreas	type B pancreatic cell	basal cell	NO_DIRECT_CHILD_RELATION	FALSE	type B pancreatic cell	SAME_LABEL	TRUE	enteroendocrine cell	GT_IS_CHILD_OF_PREDICTED	FALSE	endocrine cell	GT_IS_CHILD_OF_PREDICTED	FALSE	type B pancreatic cell	SAME_LABEL	TRUE	pancreatic A cell	NO_DIRECT_CHILD_RELATION	FALSE
245390	FALSE	pancreas	type B pancreatic cell	enteroendocrine cell	GT_IS_CHILD_OF_PREDICTED	FALSE	type B pancreatic cell	SAME_LABEL	TRUE	enteroendocrine cell	GT_IS_CHILD_OF_PREDICTED	FALSE	endocrine cell	GT_IS_CHILD_OF_PREDICTED	FALSE	basophil cell of pars distalis of adenohypophysis	NO_DIRECT_CHILD_RELATION	FALSE	type B pancreatic cell	SAME_LABEL	TRUE
245028	FALSE	pancreas	type B pancreatic cell	enteroendocrine cell	GT_IS_CHILD_OF_PREDICTED	FALSE	type B pancreatic cell	SAME_LABEL	TRUE	basophil cell of pars distalis of adenohypophysis	NO_DIRECT_CHILD_RELATION	FALSE	endocrine cell	GT_IS_CHILD_OF_PREDICTED	FALSE	basophil cell of pars distalis of adenohypophysis	NO_DIRECT_CHILD_RELATION	FALSE	type B pancreatic cell	SAME_LABEL	TRUE
245702	FALSE	pancreas	pancreatic A cell	enteroendocrine cell	GT_IS_CHILD_OF_PREDICTED	FALSE	pancreatic A cell	SAME_LABEL	TRUE	pancreatic A cell	SAME_LABEL	TRUE	sympathetic neuron	NO_DIRECT_CHILD_RELATION	FALSE	pancreatic A cell	SAME_LABEL	TRUE	type B pancreatic cell	NO_DIRECT_CHILD_RELATION	FALSE
244229	FALSE	pancreas	pancreatic A cell	enteroendocrine cell	GT_IS_CHILD_OF_PREDICTED	FALSE	pancreatic A cell	SAME_LABEL	TRUE	enteroendocrine cell	GT_IS_CHILD_OF_PREDICTED	FALSE	endocrine cell	GT_IS_CHILD_OF_PREDICTED	FALSE	pancreatic A cell	SAME_LABEL	TRUE	pancreatic A cell	SAME_LABEL	TRUE
243896	FALSE	pancreas	pancreatic D cell	basal cell	NO_DIRECT_CHILD_RELATION	FALSE	pancreatic D cell	SAME_LABEL	TRUE	gamma-delta T cell	NO_DIRECT_CHILD_RELATION	FALSE	endocrine cell	GT_IS_CHILD_OF_PREDICTED	FALSE	pancreatic D cell	SAME_LABEL	TRUE	type B pancreatic cell	NO_DIRECT_CHILD_RELATION	FALSE
245816	FALSE	pancreas	pancreatic A cell	enteroendocrine cell	GT_IS_CHILD_OF_PREDICTED	FALSE	pancreatic A cell	SAME_LABEL	TRUE	retinal ganglion cell A	NO_DIRECT_CHILD_RELATION	FALSE	endocrine cell	GT_IS_CHILD_OF_PREDICTED	FALSE	pancreatic A cell	SAME_LABEL	TRUE	pancreatic A cell	SAME_LABEL	TRUE
243805	FALSE	pancreas	type B pancreatic cell	endothelial cell	NO_DIRECT_CHILD_RELATION	FALSE	type B pancreatic cell	SAME_LABEL	TRUE	basophil cell of pars distalis of adenohypophysis	NO_DIRECT_CHILD_RELATION	FALSE	endocrine cell	GT_IS_CHILD_OF_PREDICTED	FALSE	type B pancreatic cell	SAME_LABEL	TRUE	pancreatic A cell	NO_DIRECT_CHILD_RELATION	FALSE
245030	FALSE	pancreas	type B pancreatic cell	basal cell	NO_DIRECT_CHILD_RELATION	FALSE	type B pancreatic cell	SAME_LABEL	TRUE	enteroendocrine cell	GT_IS_CHILD_OF_PREDICTED	FALSE	endocrine cell	GT_IS_CHILD_OF_PREDICTED	FALSE	type B pancreatic cell	SAME_LABEL	TRUE	type B pancreatic cell	SAME_LABEL	TRUE
245124	FALSE	pancreas	pancreatic PP cell	enteroendocrine cell	GT_IS_CHILD_OF_PREDICTED	FALSE	PP cell	GT_IS_CHILD_OF_PREDICTED	FALSE	enteroendocrine cell	GT_IS_CHILD_OF_PREDICTED	FALSE	endocrine cell	GT_IS_CHILD_OF_PREDICTED	FALSE	pancreatic PP cell	SAME_LABEL	TRUE	epithelial cell	GT_IS_CHILD_OF_PREDICTED	FALSE
244273	FALSE	pancreas	pancreatic A cell	enteroendocrine cell	GT_IS_CHILD_OF_PREDICTED	FALSE	pancreatic A cell	SAME_LABEL	TRUE	retinal ganglion cell A	NO_DIRECT_CHILD_RELATION	FALSE	endocrine cell	GT_IS_CHILD_OF_PREDICTED	FALSE	pancreatic A cell	SAME_LABEL	TRUE	type B pancreatic cell	NO_DIRECT_CHILD_RELATION	FALSE
245520	FALSE	pancreas	pancreatic acinar cell	kidney loop of Henle thick ascending limb epithelial cell	NO_DIRECT_CHILD_RELATION	FALSE	pancreatic acinar cell	SAME_LABEL	TRUE	goblet cell	NO_DIRECT_CHILD_RELATION	FALSE	pancreatic ductal cell	NO_DIRECT_CHILD_RELATION	FALSE	pancreatic acinar cell	SAME_LABEL	TRUE	pancreatic ductal cell	NO_DIRECT_CHILD_RELATION	FALSE
245544	FALSE	pancreas	pancreatic A cell	enteroendocrine cell	GT_IS_CHILD_OF_PREDICTED	FALSE	pancreatic A cell	SAME_LABEL	TRUE	enteroendocrine cell	GT_IS_CHILD_OF_PREDICTED	FALSE	sympathetic neuron	NO_DIRECT_CHILD_RELATION	FALSE	pancreatic A cell	SAME_LABEL	TRUE	pancreatic A cell	SAME_LABEL	TRUE
244530	FALSE	pancreas	type B pancreatic cell	kidney loop of Henle thick ascending limb epithelial cell	NO_DIRECT_CHILD_RELATION	FALSE	pancreatic acinar cell	NO_DIRECT_CHILD_RELATION	FALSE	enteroendocrine cell	GT_IS_CHILD_OF_PREDICTED	FALSE	endocrine cell	GT_IS_CHILD_OF_PREDICTED	FALSE	basophil cell of pars distalis of adenohypophysis	NO_DIRECT_CHILD_RELATION	FALSE	pancreatic A cell	NO_DIRECT_CHILD_RELATION	FALSE
243803	FALSE	pancreas	pancreatic acinar cell	epithelial cell of proximal tubule	NO_DIRECT_CHILD_RELATION	FALSE	pancreatic acinar cell	SAME_LABEL	TRUE	acinar cell	GT_IS_CHILD_OF_PREDICTED	FALSE	peptic cell	NO_DIRECT_CHILD_RELATION	FALSE	acinar cell	GT_IS_CHILD_OF_PREDICTED	FALSE	epithelial cell of proximal tubule	NO_DIRECT_CHILD_RELATION	FALSE
245400	FALSE	pancreas	type B pancreatic cell	kidney loop of Henle thick ascending limb epithelial cell	NO_DIRECT_CHILD_RELATION	FALSE	type B pancreatic cell	SAME_LABEL	TRUE	enteroendocrine cell	GT_IS_CHILD_OF_PREDICTED	FALSE	pancreatic A cell	NO_DIRECT_CHILD_RELATION	FALSE	basophil cell of pars distalis of adenohypophysis	NO_DIRECT_CHILD_RELATION	FALSE	type B pancreatic cell	SAME_LABEL	TRUE
243720	FALSE	pancreas	pancreatic acinar cell	epithelial cell of proximal tubule	NO_DIRECT_CHILD_RELATION	FALSE	pancreatic acinar cell	SAME_LABEL	TRUE	pancreatic acinar cell	SAME_LABEL	TRUE	pancreatic ductal cell	NO_DIRECT_CHILD_RELATION	FALSE	pancreatic acinar cell	SAME_LABEL	TRUE	epithelial cell of exocrine pancreas	GT_IS_CHILD_OF_PREDICTED	FALSE
244455	FALSE	pancreas	pancreatic A cell	enteroendocrine cell	GT_IS_CHILD_OF_PREDICTED	FALSE	pancreatic A cell	SAME_LABEL	TRUE	enteroendocrine cell	GT_IS_CHILD_OF_PREDICTED	FALSE	endocrine cell	GT_IS_CHILD_OF_PREDICTED	FALSE	pancreatic A cell	SAME_LABEL	TRUE	pancreatic A cell	SAME_LABEL	TRUE
244127	FALSE	pancreas	pancreatic A cell	endothelial cell	NO_DIRECT_CHILD_RELATION	FALSE	pancreatic A cell	SAME_LABEL	TRUE	enteroendocrine cell	GT_IS_CHILD_OF_PREDICTED	FALSE	endocrine cell	GT_IS_CHILD_OF_PREDICTED	FALSE	pancreatic A cell	SAME_LABEL	TRUE	pancreatic A cell	SAME_LABEL	TRUE
244943	FALSE	pancreas	pancreatic acinar cell	epithelial cell of proximal tubule	NO_DIRECT_CHILD_RELATION	FALSE	pancreatic acinar cell	SAME_LABEL	TRUE	paneth cell	NO_DIRECT_CHILD_RELATION	FALSE	stratified epithelial cell	NO_DIRECT_CHILD_RELATION	FALSE	acinar cell	GT_IS_CHILD_OF_PREDICTED	FALSE	epithelial cell of lung	NO_DIRECT_CHILD_RELATION	FALSE
245634	FALSE	pancreas	pancreatic A cell	enteroendocrine cell	GT_IS_CHILD_OF_PREDICTED	FALSE	pancreatic A cell	SAME_LABEL	TRUE	enteroendocrine cell	GT_IS_CHILD_OF_PREDICTED	FALSE	endocrine cell	GT_IS_CHILD_OF_PREDICTED	FALSE	retinal ganglion cell A	NO_DIRECT_CHILD_RELATION	FALSE	type B pancreatic cell	NO_DIRECT_CHILD_RELATION	FALSE
244230	FALSE	pancreas	type B pancreatic cell	basal cell	NO_DIRECT_CHILD_RELATION	FALSE	type B pancreatic cell	SAME_LABEL	TRUE	enteroendocrine cell	GT_IS_CHILD_OF_PREDICTED	FALSE	endocrine cell	GT_IS_CHILD_OF_PREDICTED	FALSE	type B pancreatic cell	SAME_LABEL	TRUE	type B pancreatic cell	SAME_LABEL	TRUE
245108	FALSE	pancreas	type B pancreatic cell	enteroendocrine cell	GT_IS_CHILD_OF_PREDICTED	FALSE	pancreatic D cell	NO_DIRECT_CHILD_RELATION	FALSE	enteroendocrine cell	GT_IS_CHILD_OF_PREDICTED	FALSE	endocrine cell	GT_IS_CHILD_OF_PREDICTED	FALSE	type B pancreatic cell	SAME_LABEL	TRUE	epithelial cell	GT_IS_CHILD_OF_PREDICTED	FALSE
245107	FALSE	pancreas	type B pancreatic cell	enteroendocrine cell	GT_IS_CHILD_OF_PREDICTED	FALSE	type B pancreatic cell	SAME_LABEL	TRUE	enteroendocrine cell	GT_IS_CHILD_OF_PREDICTED	FALSE	endocrine cell	GT_IS_CHILD_OF_PREDICTED	FALSE	type B pancreatic cell	SAME_LABEL	TRUE	pancreatic A cell	NO_DIRECT_CHILD_RELATION	FALSE
245588	FALSE	pancreas	type B pancreatic cell	kidney loop of Henle thick ascending limb epithelial cell	NO_DIRECT_CHILD_RELATION	FALSE	type B pancreatic cell	SAME_LABEL	TRUE	enteroendocrine cell	GT_IS_CHILD_OF_PREDICTED	FALSE	endocrine cell	GT_IS_CHILD_OF_PREDICTED	FALSE	basophil cell of pars distalis of adenohypophysis	NO_DIRECT_CHILD_RELATION	FALSE	pancreatic A cell	NO_DIRECT_CHILD_RELATION	FALSE
243912	FALSE	pancreas	pancreatic A cell	enteroendocrine cell	GT_IS_CHILD_OF_PREDICTED	FALSE	pancreatic A cell	SAME_LABEL	TRUE	enteroendocrine cell	GT_IS_CHILD_OF_PREDICTED	FALSE	endocrine cell	GT_IS_CHILD_OF_PREDICTED	FALSE	pancreatic A cell	SAME_LABEL	TRUE	type B pancreatic cell	NO_DIRECT_CHILD_RELATION	FALSE
245106	TRUE	pancreas	endothelial cell	pericyte	NO_DIRECT_CHILD_RELATION	FALSE	pancreatic stellate cell	NO_DIRECT_CHILD_RELATION	FALSE	pericyte	NO_DIRECT_CHILD_RELATION	FALSE	endothelial cell of vascular tree	PREDICTED_IS_CHILD_OF_GT	TRUE	pancreatic stellate cell	NO_DIRECT_CHILD_RELATION	FALSE	smooth muscle cell	NO_DIRECT_CHILD_RELATION	FALSE
243916	FALSE	pancreas	type B pancreatic cell	enteroendocrine cell	GT_IS_CHILD_OF_PREDICTED	FALSE	pancreatic D cell	NO_DIRECT_CHILD_RELATION	FALSE	enteroendocrine cell	GT_IS_CHILD_OF_PREDICTED	FALSE	endocrine cell	GT_IS_CHILD_OF_PREDICTED	FALSE	basophil cell of pars distalis of adenohypophysis	NO_DIRECT_CHILD_RELATION	FALSE	pancreatic A cell	NO_DIRECT_CHILD_RELATION	FALSE
244571	FALSE	pancreas	mesenchymal cell	pericyte	NO_DIRECT_CHILD_RELATION	FALSE	pancreatic stellate cell	NO_DIRECT_CHILD_RELATION	FALSE	intestinal lamina propria fibroblast	NO_DIRECT_CHILD_RELATION	FALSE	stromal cell	NO_DIRECT_CHILD_RELATION	FALSE	pancreatic stellate cell	NO_DIRECT_CHILD_RELATION	FALSE	smooth muscle cell	NO_DIRECT_CHILD_RELATION	FALSE
244520	FALSE	pancreas	type B pancreatic cell	enteroendocrine cell	GT_IS_CHILD_OF_PREDICTED	FALSE	type B pancreatic cell	SAME_LABEL	TRUE	endocrine cell	GT_IS_CHILD_OF_PREDICTED	FALSE	endocrine cell	GT_IS_CHILD_OF_PREDICTED	FALSE	type B pancreatic cell	SAME_LABEL	TRUE	type B pancreatic cell	SAME_LABEL	TRUE
244037	FALSE	pancreas	type B pancreatic cell	B cell	NO_DIRECT_CHILD_RELATION	FALSE	type B pancreatic cell	SAME_LABEL	TRUE	enteroendocrine cell	GT_IS_CHILD_OF_PREDICTED	FALSE	endocrine cell	GT_IS_CHILD_OF_PREDICTED	FALSE	type B pancreatic cell	SAME_LABEL	TRUE	pancreatic A cell	NO_DIRECT_CHILD_RELATION	FALSE
245554	FALSE	pancreas	pancreatic PP cell	neuron	NO_DIRECT_CHILD_RELATION	FALSE	pancreatic D cell	NO_DIRECT_CHILD_RELATION	FALSE	enteroendocrine cell	GT_IS_CHILD_OF_PREDICTED	FALSE	endocrine cell	GT_IS_CHILD_OF_PREDICTED	FALSE	pancreatic PP cell	SAME_LABEL	TRUE	pancreatic A cell	NO_DIRECT_CHILD_RELATION	FALSE
244431	FALSE	pancreas	type B pancreatic cell	basal cell	NO_DIRECT_CHILD_RELATION	FALSE	type B pancreatic cell	SAME_LABEL	TRUE	enteroendocrine cell	GT_IS_CHILD_OF_PREDICTED	FALSE	endocrine cell	GT_IS_CHILD_OF_PREDICTED	FALSE	gamma-delta T cell	NO_DIRECT_CHILD_RELATION	FALSE	pancreatic A cell	NO_DIRECT_CHILD_RELATION	FALSE
244946	FALSE	pancreas	pancreatic A cell	enteroendocrine cell	GT_IS_CHILD_OF_PREDICTED	FALSE	pancreatic A cell	SAME_LABEL	TRUE	enteroendocrine cell	GT_IS_CHILD_OF_PREDICTED	FALSE	endocrine cell	GT_IS_CHILD_OF_PREDICTED	FALSE	retinal ganglion cell A	NO_DIRECT_CHILD_RELATION	FALSE	pancreatic A cell	SAME_LABEL	TRUE
244290	FALSE	pancreas	pancreatic A cell	enteroendocrine cell	GT_IS_CHILD_OF_PREDICTED	FALSE	pancreatic A cell	SAME_LABEL	TRUE	pancreatic A cell	SAME_LABEL	TRUE	endocrine cell	GT_IS_CHILD_OF_PREDICTED	FALSE	retinal ganglion cell A	NO_DIRECT_CHILD_RELATION	FALSE	epithelial cell	GT_IS_CHILD_OF_PREDICTED	FALSE
245236	FALSE	pancreas	pancreatic acinar cell	epithelial cell of proximal tubule	NO_DIRECT_CHILD_RELATION	FALSE	pancreatic acinar cell	SAME_LABEL	TRUE	paneth cell	NO_DIRECT_CHILD_RELATION	FALSE	stratified epithelial cell	NO_DIRECT_CHILD_RELATION	FALSE	acinar cell	GT_IS_CHILD_OF_PREDICTED	FALSE	kidney collecting duct principal cell	NO_DIRECT_CHILD_RELATION	FALSE
245417	FALSE	pancreas	pancreatic ductal cell	kidney loop of Henle thick ascending limb epithelial cell	NO_DIRECT_CHILD_RELATION	FALSE	pancreatic ductal cell	SAME_LABEL	TRUE	enteroendocrine cell	NO_DIRECT_CHILD_RELATION	FALSE	stratified epithelial cell	NO_DIRECT_CHILD_RELATION	FALSE	pancreatic ductal cell	SAME_LABEL	TRUE	epithelial cell of urethra	NO_DIRECT_CHILD_RELATION	FALSE
245144	FALSE	pancreas	mesenchymal cell	pericyte	NO_DIRECT_CHILD_RELATION	FALSE	pancreatic stellate cell	NO_DIRECT_CHILD_RELATION	FALSE	immature pericyte	NO_DIRECT_CHILD_RELATION	FALSE	stromal cell	NO_DIRECT_CHILD_RELATION	FALSE	pancreatic stellate cell	NO_DIRECT_CHILD_RELATION	FALSE	stromal cell	NO_DIRECT_CHILD_RELATION	FALSE
245677	FALSE	pancreas	pancreatic A cell	enteroendocrine cell	GT_IS_CHILD_OF_PREDICTED	FALSE	pancreatic A cell	SAME_LABEL	TRUE	enteroendocrine cell	GT_IS_CHILD_OF_PREDICTED	FALSE	endocrine cell	GT_IS_CHILD_OF_PREDICTED	FALSE	pancreatic A cell	SAME_LABEL	TRUE	pancreatic A cell	SAME_LABEL	TRUE
244904	FALSE	pancreas	pancreatic acinar cell	kidney loop of Henle thick ascending limb epithelial cell	NO_DIRECT_CHILD_RELATION	FALSE	pancreatic acinar cell	SAME_LABEL	TRUE	acinar cell	GT_IS_CHILD_OF_PREDICTED	FALSE	stratified epithelial cell	NO_DIRECT_CHILD_RELATION	FALSE	pancreatic acinar cell	SAME_LABEL	TRUE	pancreatic ductal cell	NO_DIRECT_CHILD_RELATION	FALSE
245439	FALSE	pancreas	mesenchymal cell	endothelial cell	NO_DIRECT_CHILD_RELATION	FALSE	pancreatic stellate cell	NO_DIRECT_CHILD_RELATION	FALSE	fibroblast	NO_DIRECT_CHILD_RELATION	FALSE	stromal cell	NO_DIRECT_CHILD_RELATION	FALSE	pancreatic stellate cell	NO_DIRECT_CHILD_RELATION	FALSE	stromal cell	NO_DIRECT_CHILD_RELATION	FALSE
244001	FALSE	pancreas	pancreatic A cell	enteroendocrine cell	GT_IS_CHILD_OF_PREDICTED	FALSE	pancreatic D cell	NO_DIRECT_CHILD_RELATION	FALSE	enteroendocrine cell	GT_IS_CHILD_OF_PREDICTED	FALSE	P/D1 enteroendocrine cell	NO_DIRECT_CHILD_RELATION	FALSE	retinal ganglion cell A	NO_DIRECT_CHILD_RELATION	FALSE	epithelial cell	GT_IS_CHILD_OF_PREDICTED	FALSE
244667	FALSE	pancreas	pancreatic A cell	enteroendocrine cell	GT_IS_CHILD_OF_PREDICTED	FALSE	pancreatic A cell	SAME_LABEL	TRUE	enteroendocrine cell	GT_IS_CHILD_OF_PREDICTED	FALSE	neuroendocrine cell	NO_DIRECT_CHILD_RELATION	FALSE	pancreatic A cell	SAME_LABEL	TRUE	pancreatic A cell	SAME_LABEL	TRUE
245450	FALSE	pancreas	pancreatic A cell	enteroendocrine cell	GT_IS_CHILD_OF_PREDICTED	FALSE	pancreatic A cell	SAME_LABEL	TRUE	retinal ganglion cell A	NO_DIRECT_CHILD_RELATION	FALSE	endocrine cell	GT_IS_CHILD_OF_PREDICTED	FALSE	pancreatic A cell	SAME_LABEL	TRUE	pancreatic A cell	SAME_LABEL	TRUE
243915	FALSE	pancreas	pancreatic PP cell	endothelial cell	NO_DIRECT_CHILD_RELATION	FALSE	PP cell	GT_IS_CHILD_OF_PREDICTED	FALSE	enteroendocrine cell	GT_IS_CHILD_OF_PREDICTED	FALSE	endocrine cell	GT_IS_CHILD_OF_PREDICTED	FALSE	pancreatic PP cell	SAME_LABEL	TRUE	epithelial cell	GT_IS_CHILD_OF_PREDICTED	FALSE
245076	FALSE	pancreas	type B pancreatic cell	endothelial cell	NO_DIRECT_CHILD_RELATION	FALSE	pancreatic D cell	NO_DIRECT_CHILD_RELATION	FALSE	enteroendocrine cell	GT_IS_CHILD_OF_PREDICTED	FALSE	endocrine cell	GT_IS_CHILD_OF_PREDICTED	FALSE	pancreatic D cell	NO_DIRECT_CHILD_RELATION	FALSE	epithelial cell	GT_IS_CHILD_OF_PREDICTED	FALSE
244241	FALSE	pancreas	pancreatic D cell	enteroendocrine cell	GT_IS_CHILD_OF_PREDICTED	FALSE	pancreatic D cell	SAME_LABEL	TRUE	enteroendocrine cell	GT_IS_CHILD_OF_PREDICTED	FALSE	endocrine cell	GT_IS_CHILD_OF_PREDICTED	FALSE	gamma-delta T cell	NO_DIRECT_CHILD_RELATION	FALSE	epithelial cell	GT_IS_CHILD_OF_PREDICTED	FALSE
245151	FALSE	pancreas	pancreatic A cell	enteroendocrine cell	GT_IS_CHILD_OF_PREDICTED	FALSE	pancreatic A cell	SAME_LABEL	TRUE	pancreatic A cell	SAME_LABEL	TRUE	endocrine cell	GT_IS_CHILD_OF_PREDICTED	FALSE	retinal ganglion cell A	NO_DIRECT_CHILD_RELATION	FALSE	type B pancreatic cell	NO_DIRECT_CHILD_RELATION	FALSE
244380	FALSE	pancreas	pancreatic A cell	enteroendocrine cell	GT_IS_CHILD_OF_PREDICTED	FALSE	pancreatic A cell	SAME_LABEL	TRUE	enteroendocrine cell	GT_IS_CHILD_OF_PREDICTED	FALSE	endocrine cell	GT_IS_CHILD_OF_PREDICTED	FALSE	pancreatic A cell	SAME_LABEL	TRUE	epithelial cell	GT_IS_CHILD_OF_PREDICTED	FALSE
245648	FALSE	pancreas	pancreatic A cell	enteroendocrine cell	GT_IS_CHILD_OF_PREDICTED	FALSE	pancreatic A cell	SAME_LABEL	TRUE	pancreatic A cell	SAME_LABEL	TRUE	endocrine cell	GT_IS_CHILD_OF_PREDICTED	FALSE	pancreatic A cell	SAME_LABEL	TRUE	type B pancreatic cell	NO_DIRECT_CHILD_RELATION	FALSE
244087	FALSE	pancreas	type B pancreatic cell	enteroendocrine cell	GT_IS_CHILD_OF_PREDICTED	FALSE	type B pancreatic cell	SAME_LABEL	TRUE	type B pancreatic cell	SAME_LABEL	TRUE	endocrine cell	GT_IS_CHILD_OF_PREDICTED	FALSE	pancreatic A cell	NO_DIRECT_CHILD_RELATION	FALSE	pancreatic A cell	NO_DIRECT_CHILD_RELATION	FALSE
244616	FALSE	pancreas	type B pancreatic cell	enteroendocrine cell	GT_IS_CHILD_OF_PREDICTED	FALSE	pancreatic D cell	NO_DIRECT_CHILD_RELATION	FALSE	enteroendocrine cell	GT_IS_CHILD_OF_PREDICTED	FALSE	neuroendocrine cell	NO_DIRECT_CHILD_RELATION	FALSE	pancreatic D cell	NO_DIRECT_CHILD_RELATION	FALSE	epithelial cell	GT_IS_CHILD_OF_PREDICTED	FALSE
244360	FALSE	pancreas	pancreatic acinar cell	kidney loop of Henle thick ascending limb epithelial cell	NO_DIRECT_CHILD_RELATION	FALSE	pancreatic acinar cell	SAME_LABEL	TRUE	paneth cell	NO_DIRECT_CHILD_RELATION	FALSE	pancreatic ductal cell	NO_DIRECT_CHILD_RELATION	FALSE	acinar cell	GT_IS_CHILD_OF_PREDICTED	FALSE	luminal cell of prostate epithelium	NO_DIRECT_CHILD_RELATION	FALSE
245037	FALSE	pancreas	pancreatic A cell	enteroendocrine cell	GT_IS_CHILD_OF_PREDICTED	FALSE	pancreatic A cell	SAME_LABEL	TRUE	pancreatic A cell	SAME_LABEL	TRUE	neuroendocrine cell	NO_DIRECT_CHILD_RELATION	FALSE	pancreatic A cell	SAME_LABEL	TRUE	type B pancreatic cell	NO_DIRECT_CHILD_RELATION	FALSE
245083	FALSE	pancreas	type B pancreatic cell	enteroendocrine cell	GT_IS_CHILD_OF_PREDICTED	FALSE	type B pancreatic cell	SAME_LABEL	TRUE	type B pancreatic cell	SAME_LABEL	TRUE	neuroendocrine cell	NO_DIRECT_CHILD_RELATION	FALSE	basophil cell of pars distalis of adenohypophysis	NO_DIRECT_CHILD_RELATION	FALSE	pancreatic A cell	NO_DIRECT_CHILD_RELATION	FALSE
243978	FALSE	pancreas	pancreatic D cell	enteroendocrine cell	GT_IS_CHILD_OF_PREDICTED	FALSE	pancreatic D cell	SAME_LABEL	TRUE	enteroendocrine cell	GT_IS_CHILD_OF_PREDICTED	FALSE	endocrine cell	GT_IS_CHILD_OF_PREDICTED	FALSE	gamma-delta T cell	NO_DIRECT_CHILD_RELATION	FALSE	neuron	GT_IS_CHILD_OF_PREDICTED	FALSE
244569	FALSE	pancreas	pancreatic A cell	enteroendocrine cell	GT_IS_CHILD_OF_PREDICTED	FALSE	pancreatic A cell	SAME_LABEL	TRUE	enteroendocrine cell	GT_IS_CHILD_OF_PREDICTED	FALSE	endocrine cell	GT_IS_CHILD_OF_PREDICTED	FALSE	retinal ganglion cell A	NO_DIRECT_CHILD_RELATION	FALSE	type B pancreatic cell	NO_DIRECT_CHILD_RELATION	FALSE
245721	FALSE	pancreas	pancreatic A cell	enteroendocrine cell	GT_IS_CHILD_OF_PREDICTED	FALSE	pancreatic A cell	SAME_LABEL	TRUE	enteroendocrine cell	GT_IS_CHILD_OF_PREDICTED	FALSE	neuroendocrine cell	NO_DIRECT_CHILD_RELATION	FALSE	pancreatic A cell	SAME_LABEL	TRUE	pancreatic A cell	SAME_LABEL	TRUE
244427	FALSE	pancreas	pancreatic A cell	enteroendocrine cell	GT_IS_CHILD_OF_PREDICTED	FALSE	pancreatic A cell	SAME_LABEL	TRUE	retinal ganglion cell A	NO_DIRECT_CHILD_RELATION	FALSE	endocrine cell	GT_IS_CHILD_OF_PREDICTED	FALSE	pancreatic A cell	SAME_LABEL	TRUE	type B pancreatic cell	NO_DIRECT_CHILD_RELATION	FALSE
244771	FALSE	pancreas	pancreatic ductal cell	kidney loop of Henle thick ascending limb epithelial cell	NO_DIRECT_CHILD_RELATION	FALSE	pancreatic D cell	NO_DIRECT_CHILD_RELATION	FALSE	epithelial cell	GT_IS_CHILD_OF_PREDICTED	FALSE	epithelial cell of proximal tubule	NO_DIRECT_CHILD_RELATION	FALSE	pancreatic ductal cell	SAME_LABEL	TRUE	kidney collecting duct principal cell	NO_DIRECT_CHILD_RELATION	FALSE
245582	FALSE	pancreas	pancreatic ductal cell	kidney loop of Henle thick ascending limb epithelial cell	NO_DIRECT_CHILD_RELATION	FALSE	pancreatic D cell	NO_DIRECT_CHILD_RELATION	FALSE	enteroendocrine cell	NO_DIRECT_CHILD_RELATION	FALSE	kidney loop of Henle thick ascending limb epithelial cell	NO_DIRECT_CHILD_RELATION	FALSE	pancreatic centro-acinar cell	NO_DIRECT_CHILD_RELATION	FALSE	luminal epithelial cell of mammary gland	NO_DIRECT_CHILD_RELATION	FALSE
244758	FALSE	pancreas	pancreatic acinar cell	paneth cell	NO_DIRECT_CHILD_RELATION	FALSE	pancreatic acinar cell	SAME_LABEL	TRUE	pancreatic acinar cell	SAME_LABEL	TRUE	pancreatic acinar cell	SAME_LABEL	TRUE	pancreatic acinar cell	SAME_LABEL	TRUE	pancreatic acinar cell	SAME_LABEL	TRUE
244826	FALSE	pancreas	pancreatic A cell	enteroendocrine cell	GT_IS_CHILD_OF_PREDICTED	FALSE	pancreatic A cell	SAME_LABEL	TRUE	enteroendocrine cell	GT_IS_CHILD_OF_PREDICTED	FALSE	neuroendocrine cell	NO_DIRECT_CHILD_RELATION	FALSE	retinal ganglion cell A	NO_DIRECT_CHILD_RELATION	FALSE	pancreatic A cell	SAME_LABEL	TRUE
244015	FALSE	pancreas	pancreatic ductal cell	kidney loop of Henle thick ascending limb epithelial cell	NO_DIRECT_CHILD_RELATION	FALSE	pancreatic ductal cell	SAME_LABEL	TRUE	enterocyte	NO_DIRECT_CHILD_RELATION	FALSE	extravillous trophoblast	NO_DIRECT_CHILD_RELATION	FALSE	pancreatic ductal cell	SAME_LABEL	TRUE	epithelial cell of urethra	NO_DIRECT_CHILD_RELATION	FALSE
244839	FALSE	pancreas	pancreatic A cell	enteroendocrine cell	GT_IS_CHILD_OF_PREDICTED	FALSE	pancreatic A cell	SAME_LABEL	TRUE	CD8-alpha-alpha-positive, alpha-beta intraepithelial T cell	NO_DIRECT_CHILD_RELATION	FALSE	endocrine cell	GT_IS_CHILD_OF_PREDICTED	FALSE	CD8-alpha-alpha-positive, alpha-beta intraepithelial T cell	NO_DIRECT_CHILD_RELATION	FALSE	type B pancreatic cell	NO_DIRECT_CHILD_RELATION	FALSE
244306	FALSE	pancreas	pancreatic D cell	enteroendocrine cell	GT_IS_CHILD_OF_PREDICTED	FALSE	pancreatic D cell	SAME_LABEL	TRUE	enteroendocrine cell	GT_IS_CHILD_OF_PREDICTED	FALSE	neuroendocrine cell	GT_IS_CHILD_OF_PREDICTED	FALSE	gamma-delta T cell	NO_DIRECT_CHILD_RELATION	FALSE	epithelial cell	GT_IS_CHILD_OF_PREDICTED	FALSE
245575	FALSE	pancreas	pancreatic A cell	enteroendocrine cell	GT_IS_CHILD_OF_PREDICTED	FALSE	pancreatic A cell	SAME_LABEL	TRUE	retinal ganglion cell A	NO_DIRECT_CHILD_RELATION	FALSE	endocrine cell	GT_IS_CHILD_OF_PREDICTED	FALSE	retinal ganglion cell A	NO_DIRECT_CHILD_RELATION	FALSE	type B pancreatic cell	NO_DIRECT_CHILD_RELATION	FALSE
244496	FALSE	pancreas	type B pancreatic cell	enteroendocrine cell	GT_IS_CHILD_OF_PREDICTED	FALSE	type B pancreatic cell	SAME_LABEL	TRUE	enteroendocrine cell	GT_IS_CHILD_OF_PREDICTED	FALSE	endocrine cell	GT_IS_CHILD_OF_PREDICTED	FALSE	type B pancreatic cell	SAME_LABEL	TRUE	epithelial cell	GT_IS_CHILD_OF_PREDICTED	FALSE
245568	FALSE	pancreas	pancreatic D cell	enteroendocrine cell	GT_IS_CHILD_OF_PREDICTED	FALSE	pancreatic D cell	SAME_LABEL	TRUE	enteroendocrine cell	GT_IS_CHILD_OF_PREDICTED	FALSE	endocrine cell	GT_IS_CHILD_OF_PREDICTED	FALSE	gamma-delta T cell	NO_DIRECT_CHILD_RELATION	FALSE	pancreatic A cell	NO_DIRECT_CHILD_RELATION	FALSE
244845	FALSE	pancreas	pancreatic A cell	enteroendocrine cell	GT_IS_CHILD_OF_PREDICTED	FALSE	pancreatic A cell	SAME_LABEL	TRUE	enteroendocrine cell	GT_IS_CHILD_OF_PREDICTED	FALSE	endocrine cell	GT_IS_CHILD_OF_PREDICTED	FALSE	pancreatic A cell	SAME_LABEL	TRUE	pancreatic A cell	SAME_LABEL	TRUE
245518	FALSE	pancreas	pancreatic ductal cell	kidney loop of Henle thick ascending limb epithelial cell	NO_DIRECT_CHILD_RELATION	FALSE	pancreatic D cell	NO_DIRECT_CHILD_RELATION	FALSE	enteroendocrine cell	NO_DIRECT_CHILD_RELATION	FALSE	extravillous trophoblast	NO_DIRECT_CHILD_RELATION	FALSE	pancreatic ductal cell	SAME_LABEL	TRUE	kidney loop of Henle epithelial cell	NO_DIRECT_CHILD_RELATION	FALSE
243972	FALSE	pancreas	pancreatic D cell	enteroendocrine cell	GT_IS_CHILD_OF_PREDICTED	FALSE	pancreatic D cell	SAME_LABEL	TRUE	enteroendocrine cell	GT_IS_CHILD_OF_PREDICTED	FALSE	endocrine cell	GT_IS_CHILD_OF_PREDICTED	FALSE	pancreatic D cell	SAME_LABEL	TRUE	epithelial cell	GT_IS_CHILD_OF_PREDICTED	FALSE
243957	FALSE	pancreas	pancreatic A cell	enteroendocrine cell	GT_IS_CHILD_OF_PREDICTED	FALSE	pancreatic A cell	SAME_LABEL	TRUE	enteroendocrine cell	GT_IS_CHILD_OF_PREDICTED	FALSE	endocrine cell	GT_IS_CHILD_OF_PREDICTED	FALSE	pancreatic A cell	SAME_LABEL	TRUE	type B pancreatic cell	NO_DIRECT_CHILD_RELATION	FALSE
244075	FALSE	pancreas	type B pancreatic cell	endothelial cell	NO_DIRECT_CHILD_RELATION	FALSE	type B pancreatic cell	SAME_LABEL	TRUE	type B pancreatic cell	SAME_LABEL	TRUE	endocrine cell	GT_IS_CHILD_OF_PREDICTED	FALSE	basophil cell of pars distalis of adenohypophysis	NO_DIRECT_CHILD_RELATION	FALSE	pancreatic A cell	NO_DIRECT_CHILD_RELATION	FALSE
244607	FALSE	pancreas	pancreatic A cell	enteroendocrine cell	GT_IS_CHILD_OF_PREDICTED	FALSE	pancreatic A cell	SAME_LABEL	TRUE	enteroendocrine cell	GT_IS_CHILD_OF_PREDICTED	FALSE	endocrine cell	GT_IS_CHILD_OF_PREDICTED	FALSE	pancreatic A cell	SAME_LABEL	TRUE	pancreatic A cell	SAME_LABEL	TRUE
244731	FALSE	pancreas	mesenchymal cell	pericyte	NO_DIRECT_CHILD_RELATION	FALSE	pancreatic stellate cell	NO_DIRECT_CHILD_RELATION	FALSE	pericyte	NO_DIRECT_CHILD_RELATION	FALSE	stromal cell	NO_DIRECT_CHILD_RELATION	FALSE	pancreatic stellate cell	NO_DIRECT_CHILD_RELATION	FALSE	smooth muscle cell	NO_DIRECT_CHILD_RELATION	FALSE
245694	FALSE	pancreas	pancreatic A cell	enteroendocrine cell	GT_IS_CHILD_OF_PREDICTED	FALSE	pancreatic A cell	SAME_LABEL	TRUE	enteroendocrine cell	GT_IS_CHILD_OF_PREDICTED	FALSE	neuroendocrine cell	NO_DIRECT_CHILD_RELATION	FALSE	pancreatic A cell	SAME_LABEL	TRUE	pancreatic A cell	SAME_LABEL	TRUE
243890	FALSE	pancreas	pancreatic A cell	enteroendocrine cell	GT_IS_CHILD_OF_PREDICTED	FALSE	pancreatic A cell	SAME_LABEL	TRUE	enteroendocrine cell	GT_IS_CHILD_OF_PREDICTED	FALSE	endocrine cell	GT_IS_CHILD_OF_PREDICTED	FALSE	retinal ganglion cell A	NO_DIRECT_CHILD_RELATION	FALSE	pancreatic A cell	SAME_LABEL	TRUE
243844	FALSE	pancreas	pancreatic ductal cell	macrophage	NO_DIRECT_CHILD_RELATION	FALSE	macrophage	NO_DIRECT_CHILD_RELATION	FALSE	macrophage	NO_DIRECT_CHILD_RELATION	FALSE	macrophage	NO_DIRECT_CHILD_RELATION	FALSE	macrophage	NO_DIRECT_CHILD_RELATION	FALSE	macrophage	NO_DIRECT_CHILD_RELATION	FALSE
245155	FALSE	pancreas	type B pancreatic cell	kidney loop of Henle thick ascending limb epithelial cell	NO_DIRECT_CHILD_RELATION	FALSE	type B pancreatic cell	SAME_LABEL	TRUE	enteroendocrine cell	GT_IS_CHILD_OF_PREDICTED	FALSE	endocrine cell	GT_IS_CHILD_OF_PREDICTED	FALSE	type B pancreatic cell	SAME_LABEL	TRUE	type B pancreatic cell	SAME_LABEL	TRUE
244409	FALSE	pancreas	pancreatic D cell	endothelial cell	NO_DIRECT_CHILD_RELATION	FALSE	type B pancreatic cell	NO_DIRECT_CHILD_RELATION	FALSE	enteroendocrine cell	GT_IS_CHILD_OF_PREDICTED	FALSE	neuroendocrine cell	GT_IS_CHILD_OF_PREDICTED	FALSE	pancreatic D cell	SAME_LABEL	TRUE	pancreatic A cell	NO_DIRECT_CHILD_RELATION	FALSE
244417	FALSE	pancreas	pancreatic A cell	enteroendocrine cell	GT_IS_CHILD_OF_PREDICTED	FALSE	pancreatic A cell	SAME_LABEL	TRUE	enteroendocrine cell	GT_IS_CHILD_OF_PREDICTED	FALSE	endocrine cell	GT_IS_CHILD_OF_PREDICTED	FALSE	pancreatic A cell	SAME_LABEL	TRUE	pancreatic A cell	SAME_LABEL	TRUE
244153	FALSE	pancreas	pancreatic A cell	enteroendocrine cell	GT_IS_CHILD_OF_PREDICTED	FALSE	pancreatic A cell	SAME_LABEL	TRUE	enteroendocrine cell	GT_IS_CHILD_OF_PREDICTED	FALSE	endocrine cell	GT_IS_CHILD_OF_PREDICTED	FALSE	pancreatic A cell	SAME_LABEL	TRUE	pancreatic A cell	SAME_LABEL	TRUE
243883	FALSE	pancreas	pancreatic acinar cell	endothelial cell	NO_DIRECT_CHILD_RELATION	FALSE	pancreatic acinar cell	SAME_LABEL	TRUE	acinar cell	GT_IS_CHILD_OF_PREDICTED	FALSE	acinar cell	GT_IS_CHILD_OF_PREDICTED	FALSE	pancreatic acinar cell	SAME_LABEL	TRUE	pancreatic acinar cell	SAME_LABEL	TRUE
244477	FALSE	pancreas	pancreatic ductal cell	kidney loop of Henle thick ascending limb epithelial cell	NO_DIRECT_CHILD_RELATION	FALSE	pancreatic ductal cell	SAME_LABEL	TRUE	epithelial cell of proximal tubule	NO_DIRECT_CHILD_RELATION	FALSE	extravillous trophoblast	NO_DIRECT_CHILD_RELATION	FALSE	pancreatic ductal cell	SAME_LABEL	TRUE	epithelial cell of urethra	NO_DIRECT_CHILD_RELATION	FALSE
243927	FALSE	pancreas	type B pancreatic cell	basal cell	NO_DIRECT_CHILD_RELATION	FALSE	type B pancreatic cell	SAME_LABEL	TRUE	type B pancreatic cell	SAME_LABEL	TRUE	endocrine cell	GT_IS_CHILD_OF_PREDICTED	FALSE	type B pancreatic cell	SAME_LABEL	TRUE	type B pancreatic cell	SAME_LABEL	TRUE
245747	FALSE	pancreas	type B pancreatic cell	enteroendocrine cell	GT_IS_CHILD_OF_PREDICTED	FALSE	type B pancreatic cell	SAME_LABEL	TRUE	enteroendocrine cell	GT_IS_CHILD_OF_PREDICTED	FALSE	endocrine cell	GT_IS_CHILD_OF_PREDICTED	FALSE	type B pancreatic cell	SAME_LABEL	TRUE	type B pancreatic cell	SAME_LABEL	TRUE
245712	FALSE	pancreas	type B pancreatic cell	kidney loop of Henle thick ascending limb epithelial cell	NO_DIRECT_CHILD_RELATION	FALSE	endocrine cell	GT_IS_CHILD_OF_PREDICTED	FALSE	enteroendocrine cell	GT_IS_CHILD_OF_PREDICTED	FALSE	endocrine cell	GT_IS_CHILD_OF_PREDICTED	FALSE	basophil cell of pars distalis of adenohypophysis	NO_DIRECT_CHILD_RELATION	FALSE	type B pancreatic cell	SAME_LABEL	TRUE
245075	FALSE	pancreas	pancreatic A cell	endothelial cell	NO_DIRECT_CHILD_RELATION	FALSE	pancreatic A cell	SAME_LABEL	TRUE	pancreatic A cell	SAME_LABEL	TRUE	endocrine cell	GT_IS_CHILD_OF_PREDICTED	FALSE	retinal ganglion cell A	NO_DIRECT_CHILD_RELATION	FALSE	pancreatic A cell	SAME_LABEL	TRUE
245311	FALSE	pancreas	pancreatic A cell	enteroendocrine cell	GT_IS_CHILD_OF_PREDICTED	FALSE	pancreatic A cell	SAME_LABEL	TRUE	enteroendocrine cell	GT_IS_CHILD_OF_PREDICTED	FALSE	endocrine cell	GT_IS_CHILD_OF_PREDICTED	FALSE	retinal ganglion cell A	NO_DIRECT_CHILD_RELATION	FALSE	pancreatic A cell	SAME_LABEL	TRUE
243815	TRUE	pancreas	endothelial cell	endothelial cell	SAME_LABEL	TRUE	pancreatic D cell	NO_DIRECT_CHILD_RELATION	FALSE	enteroendocrine cell	NO_DIRECT_CHILD_RELATION	FALSE	endothelial cell of vascular tree	PREDICTED_IS_CHILD_OF_GT	TRUE	capillary endothelial cell	PREDICTED_IS_CHILD_OF_GT	TRUE	endothelial cell	SAME_LABEL	TRUE
244879	FALSE	pancreas	mesenchymal cell	pericyte	NO_DIRECT_CHILD_RELATION	FALSE	pancreatic stellate cell	NO_DIRECT_CHILD_RELATION	FALSE	fibroblast	NO_DIRECT_CHILD_RELATION	FALSE	stromal cell	NO_DIRECT_CHILD_RELATION	FALSE	pancreatic stellate cell	NO_DIRECT_CHILD_RELATION	FALSE	smooth muscle cell	NO_DIRECT_CHILD_RELATION	FALSE
245700	FALSE	pancreas	pancreatic A cell	enteroendocrine cell	GT_IS_CHILD_OF_PREDICTED	FALSE	pancreatic A cell	SAME_LABEL	TRUE	enteroendocrine cell	GT_IS_CHILD_OF_PREDICTED	FALSE	endocrine cell	GT_IS_CHILD_OF_PREDICTED	FALSE	pancreatic A cell	SAME_LABEL	TRUE	pancreatic A cell	SAME_LABEL	TRUE
244224	FALSE	pancreas	type B pancreatic cell	basal cell	NO_DIRECT_CHILD_RELATION	FALSE	type B pancreatic cell	SAME_LABEL	TRUE	enteroendocrine cell	GT_IS_CHILD_OF_PREDICTED	FALSE	endocrine cell	GT_IS_CHILD_OF_PREDICTED	FALSE	type B pancreatic cell	SAME_LABEL	TRUE	type B pancreatic cell	SAME_LABEL	TRUE
245696	FALSE	pancreas	pancreatic acinar cell	epithelial cell of proximal tubule	NO_DIRECT_CHILD_RELATION	FALSE	pancreatic acinar cell	SAME_LABEL	TRUE	paneth cell	NO_DIRECT_CHILD_RELATION	FALSE	chorionic trophoblast cell	NO_DIRECT_CHILD_RELATION	FALSE	acinar cell	GT_IS_CHILD_OF_PREDICTED	FALSE	epithelial cell of lung	NO_DIRECT_CHILD_RELATION	FALSE
243889	FALSE	pancreas	pancreatic ductal cell	kidney loop of Henle thick ascending limb epithelial cell	NO_DIRECT_CHILD_RELATION	FALSE	pancreatic ductal cell	SAME_LABEL	TRUE	enteroendocrine cell	NO_DIRECT_CHILD_RELATION	FALSE	epithelial cell of proximal tubule	NO_DIRECT_CHILD_RELATION	FALSE	pancreatic ductal cell	SAME_LABEL	TRUE	epithelial cell of exocrine pancreas	GT_IS_CHILD_OF_PREDICTED	FALSE
244830	FALSE	pancreas	pancreatic A cell	endothelial cell	NO_DIRECT_CHILD_RELATION	FALSE	pancreatic A cell	SAME_LABEL	TRUE	pancreatic A cell	SAME_LABEL	TRUE	endocrine cell	GT_IS_CHILD_OF_PREDICTED	FALSE	retinal ganglion cell A	NO_DIRECT_CHILD_RELATION	FALSE	pancreatic A cell	SAME_LABEL	TRUE
244816	FALSE	pancreas	pancreatic A cell	enteroendocrine cell	GT_IS_CHILD_OF_PREDICTED	FALSE	pancreatic A cell	SAME_LABEL	TRUE	enteroendocrine cell	GT_IS_CHILD_OF_PREDICTED	FALSE	neuroendocrine cell	NO_DIRECT_CHILD_RELATION	FALSE	pancreatic A cell	SAME_LABEL	TRUE	type B pancreatic cell	NO_DIRECT_CHILD_RELATION	FALSE
243892	FALSE	pancreas	pancreatic D cell	enteroendocrine cell	GT_IS_CHILD_OF_PREDICTED	FALSE	pancreatic D cell	SAME_LABEL	TRUE	enteroendocrine cell	GT_IS_CHILD_OF_PREDICTED	FALSE	endocrine cell	GT_IS_CHILD_OF_PREDICTED	FALSE	gamma-delta T cell	NO_DIRECT_CHILD_RELATION	FALSE	neuron	GT_IS_CHILD_OF_PREDICTED	FALSE
243858	FALSE	pancreas	pancreatic A cell	enteroendocrine cell	GT_IS_CHILD_OF_PREDICTED	FALSE	pancreatic A cell	SAME_LABEL	TRUE	enteroendocrine cell	GT_IS_CHILD_OF_PREDICTED	FALSE	neuroendocrine cell	NO_DIRECT_CHILD_RELATION	FALSE	pancreatic A cell	SAME_LABEL	TRUE	type B pancreatic cell	NO_DIRECT_CHILD_RELATION	FALSE
244253	FALSE	pancreas	pancreatic A cell	enteroendocrine cell	GT_IS_CHILD_OF_PREDICTED	FALSE	pancreatic D cell	NO_DIRECT_CHILD_RELATION	FALSE	enteroendocrine cell	GT_IS_CHILD_OF_PREDICTED	FALSE	endocrine cell	GT_IS_CHILD_OF_PREDICTED	FALSE	retinal ganglion cell A	NO_DIRECT_CHILD_RELATION	FALSE	pancreatic A cell	SAME_LABEL	TRUE
243799	FALSE	pancreas	pancreatic A cell	enteroendocrine cell	GT_IS_CHILD_OF_PREDICTED	FALSE	pancreatic A cell	SAME_LABEL	TRUE	enteroendocrine cell	GT_IS_CHILD_OF_PREDICTED	FALSE	endocrine cell	GT_IS_CHILD_OF_PREDICTED	FALSE	retinal ganglion cell A	NO_DIRECT_CHILD_RELATION	FALSE	type B pancreatic cell	NO_DIRECT_CHILD_RELATION	FALSE
245567	FALSE	pancreas	mesenchymal cell	pericyte	NO_DIRECT_CHILD_RELATION	FALSE	pancreatic stellate cell	NO_DIRECT_CHILD_RELATION	FALSE	pericyte	NO_DIRECT_CHILD_RELATION	FALSE	stromal cell	NO_DIRECT_CHILD_RELATION	FALSE	pancreatic stellate cell	NO_DIRECT_CHILD_RELATION	FALSE	stromal cell	NO_DIRECT_CHILD_RELATION	FALSE
245242	FALSE	pancreas	pancreatic acinar cell	kidney loop of Henle thick ascending limb epithelial cell	NO_DIRECT_CHILD_RELATION	FALSE	pancreatic acinar cell	SAME_LABEL	TRUE	paneth cell	NO_DIRECT_CHILD_RELATION	FALSE	stratified epithelial cell	NO_DIRECT_CHILD_RELATION	FALSE	acinar cell	GT_IS_CHILD_OF_PREDICTED	FALSE	secretory cell	GT_IS_CHILD_OF_PREDICTED	FALSE
245590	FALSE	pancreas	pancreatic ductal cell	kidney loop of Henle thick ascending limb epithelial cell	NO_DIRECT_CHILD_RELATION	FALSE	pancreatic D cell	NO_DIRECT_CHILD_RELATION	FALSE	enteroendocrine cell	NO_DIRECT_CHILD_RELATION	FALSE	podocyte	NO_DIRECT_CHILD_RELATION	FALSE	pancreatic D cell	NO_DIRECT_CHILD_RELATION	FALSE	kidney collecting duct principal cell	NO_DIRECT_CHILD_RELATION	FALSE
245255	FALSE	pancreas	type B pancreatic cell	enteroendocrine cell	GT_IS_CHILD_OF_PREDICTED	FALSE	type B pancreatic cell	SAME_LABEL	TRUE	enteroendocrine cell	GT_IS_CHILD_OF_PREDICTED	FALSE	endocrine cell	GT_IS_CHILD_OF_PREDICTED	FALSE	basophil cell of pars distalis of adenohypophysis	NO_DIRECT_CHILD_RELATION	FALSE	type B pancreatic cell	SAME_LABEL	TRUE
243829	FALSE	pancreas	pancreatic A cell	enteroendocrine cell	GT_IS_CHILD_OF_PREDICTED	FALSE	pancreatic A cell	SAME_LABEL	TRUE	enteroendocrine cell	GT_IS_CHILD_OF_PREDICTED	FALSE	neuroendocrine cell	NO_DIRECT_CHILD_RELATION	FALSE	pancreatic A cell	SAME_LABEL	TRUE	pancreatic A cell	SAME_LABEL	TRUE
245120	FALSE	pancreas	pancreatic A cell	enteroendocrine cell	GT_IS_CHILD_OF_PREDICTED	FALSE	pancreatic A cell	SAME_LABEL	TRUE	enteroendocrine cell	GT_IS_CHILD_OF_PREDICTED	FALSE	endocrine cell	GT_IS_CHILD_OF_PREDICTED	FALSE	pancreatic A cell	SAME_LABEL	TRUE	pancreatic A cell	SAME_LABEL	TRUE
243940	FALSE	pancreas	mesenchymal cell	pericyte	NO_DIRECT_CHILD_RELATION	FALSE	pancreatic stellate cell	NO_DIRECT_CHILD_RELATION	FALSE	fibroblast	NO_DIRECT_CHILD_RELATION	FALSE	stromal cell	NO_DIRECT_CHILD_RELATION	FALSE	pancreatic stellate cell	NO_DIRECT_CHILD_RELATION	FALSE	fibroblast	NO_DIRECT_CHILD_RELATION	FALSE
244509	FALSE	pancreas	pancreatic acinar cell	epithelial cell of proximal tubule	NO_DIRECT_CHILD_RELATION	FALSE	pancreatic acinar cell	SAME_LABEL	TRUE	pancreatic acinar cell	SAME_LABEL	TRUE	trophoblast giant cell	NO_DIRECT_CHILD_RELATION	FALSE	pancreatic acinar cell	SAME_LABEL	TRUE	pancreatic ductal cell	NO_DIRECT_CHILD_RELATION	FALSE
245733	FALSE	pancreas	type B pancreatic cell	enteroendocrine cell	GT_IS_CHILD_OF_PREDICTED	FALSE	type B pancreatic cell	SAME_LABEL	TRUE	enteroendocrine cell	GT_IS_CHILD_OF_PREDICTED	FALSE	endocrine cell	GT_IS_CHILD_OF_PREDICTED	FALSE	basophil cell of pars distalis of adenohypophysis	NO_DIRECT_CHILD_RELATION	FALSE	pancreatic A cell	NO_DIRECT_CHILD_RELATION	FALSE
244464	FALSE	pancreas	type B pancreatic cell	enteroendocrine cell	GT_IS_CHILD_OF_PREDICTED	FALSE	type B pancreatic cell	SAME_LABEL	TRUE	CD8-alpha-beta-positive, alpha-beta intraepithelial T cell	NO_DIRECT_CHILD_RELATION	FALSE	endocrine cell	GT_IS_CHILD_OF_PREDICTED	FALSE	type B pancreatic cell	SAME_LABEL	TRUE	pancreatic A cell	NO_DIRECT_CHILD_RELATION	FALSE
244292	FALSE	pancreas	pancreatic A cell	endothelial cell	NO_DIRECT_CHILD_RELATION	FALSE	pancreatic A cell	SAME_LABEL	TRUE	enteroendocrine cell	GT_IS_CHILD_OF_PREDICTED	FALSE	endocrine cell	GT_IS_CHILD_OF_PREDICTED	FALSE	pancreatic A cell	SAME_LABEL	TRUE	epithelial cell	GT_IS_CHILD_OF_PREDICTED	FALSE
244498	FALSE	pancreas	pancreatic A cell	endothelial cell	NO_DIRECT_CHILD_RELATION	FALSE	pancreatic A cell	SAME_LABEL	TRUE	enteroendocrine cell	GT_IS_CHILD_OF_PREDICTED	FALSE	sympathetic neuron	NO_DIRECT_CHILD_RELATION	FALSE	pancreatic A cell	SAME_LABEL	TRUE	pancreatic A cell	SAME_LABEL	TRUE
245736	FALSE	pancreas	pancreatic ductal cell	kidney loop of Henle thick ascending limb epithelial cell	NO_DIRECT_CHILD_RELATION	FALSE	pancreatic ductal cell	SAME_LABEL	TRUE	epithelial cell of proximal tubule	NO_DIRECT_CHILD_RELATION	FALSE	extravillous trophoblast	NO_DIRECT_CHILD_RELATION	FALSE	pancreatic ductal cell	SAME_LABEL	TRUE	kidney collecting duct principal cell	NO_DIRECT_CHILD_RELATION	FALSE
244154	FALSE	pancreas	pancreatic ductal cell	kidney loop of Henle thick ascending limb epithelial cell	NO_DIRECT_CHILD_RELATION	FALSE	pancreatic A cell	NO_DIRECT_CHILD_RELATION	FALSE	goblet cell	NO_DIRECT_CHILD_RELATION	FALSE	goblet cell	NO_DIRECT_CHILD_RELATION	FALSE	kidney papillary duct intercalated cell	NO_DIRECT_CHILD_RELATION	FALSE	epithelial cell of lung	NO_DIRECT_CHILD_RELATION	FALSE
244003	FALSE	pancreas	pancreatic PP cell	epithelial cell of proximal tubule	NO_DIRECT_CHILD_RELATION	FALSE	pancreatic D cell	NO_DIRECT_CHILD_RELATION	FALSE	enteroendocrine cell	GT_IS_CHILD_OF_PREDICTED	FALSE	endocrine cell	GT_IS_CHILD_OF_PREDICTED	FALSE	PP cell	GT_IS_CHILD_OF_PREDICTED	FALSE	pancreatic A cell	NO_DIRECT_CHILD_RELATION	FALSE
244027	FALSE	pancreas	pancreatic A cell	enteroendocrine cell	GT_IS_CHILD_OF_PREDICTED	FALSE	pancreatic A cell	SAME_LABEL	TRUE	pancreatic A cell	SAME_LABEL	TRUE	endocrine cell	GT_IS_CHILD_OF_PREDICTED	FALSE	retinal ganglion cell A	NO_DIRECT_CHILD_RELATION	FALSE	type B pancreatic cell	NO_DIRECT_CHILD_RELATION	FALSE
245347	FALSE	pancreas	pancreatic A cell	enteroendocrine cell	GT_IS_CHILD_OF_PREDICTED	FALSE	pancreatic A cell	SAME_LABEL	TRUE	enteroendocrine cell	GT_IS_CHILD_OF_PREDICTED	FALSE	endocrine cell	GT_IS_CHILD_OF_PREDICTED	FALSE	pancreatic A cell	SAME_LABEL	TRUE	pancreatic A cell	SAME_LABEL	TRUE
245238	FALSE	pancreas	pancreatic A cell	enteroendocrine cell	GT_IS_CHILD_OF_PREDICTED	FALSE	pancreatic A cell	SAME_LABEL	TRUE	pancreatic A cell	SAME_LABEL	TRUE	endocrine cell	GT_IS_CHILD_OF_PREDICTED	FALSE	pancreatic A cell	SAME_LABEL	TRUE	pancreatic A cell	SAME_LABEL	TRUE
245259	FALSE	pancreas	pancreatic A cell	enteroendocrine cell	GT_IS_CHILD_OF_PREDICTED	FALSE	pancreatic A cell	SAME_LABEL	TRUE	enteroendocrine cell	GT_IS_CHILD_OF_PREDICTED	FALSE	endocrine cell	GT_IS_CHILD_OF_PREDICTED	FALSE	retinal ganglion cell A	NO_DIRECT_CHILD_RELATION	FALSE	type B pancreatic cell	NO_DIRECT_CHILD_RELATION	FALSE
244311	FALSE	pancreas	type B pancreatic cell	basal cell	NO_DIRECT_CHILD_RELATION	FALSE	type B pancreatic cell	SAME_LABEL	TRUE	enteroendocrine cell	GT_IS_CHILD_OF_PREDICTED	FALSE	endocrine cell	GT_IS_CHILD_OF_PREDICTED	FALSE	type B pancreatic cell	SAME_LABEL	TRUE	type B pancreatic cell	SAME_LABEL	TRUE
244687	FALSE	pancreas	pancreatic D cell	enteroendocrine cell	GT_IS_CHILD_OF_PREDICTED	FALSE	pancreatic D cell	SAME_LABEL	TRUE	enteroendocrine cell	GT_IS_CHILD_OF_PREDICTED	FALSE	endocrine cell	GT_IS_CHILD_OF_PREDICTED	FALSE	gamma-delta T cell	NO_DIRECT_CHILD_RELATION	FALSE	epithelial cell	GT_IS_CHILD_OF_PREDICTED	FALSE
245699	FALSE	pancreas	pancreatic A cell	enteroendocrine cell	GT_IS_CHILD_OF_PREDICTED	FALSE	pancreatic A cell	SAME_LABEL	TRUE	enteroendocrine cell	GT_IS_CHILD_OF_PREDICTED	FALSE	endocrine cell	GT_IS_CHILD_OF_PREDICTED	FALSE	retinal ganglion cell A	NO_DIRECT_CHILD_RELATION	FALSE	type B pancreatic cell	NO_DIRECT_CHILD_RELATION	FALSE
244146	FALSE	pancreas	pancreatic A cell	enteroendocrine cell	GT_IS_CHILD_OF_PREDICTED	FALSE	pancreatic A cell	SAME_LABEL	TRUE	enteroendocrine cell	GT_IS_CHILD_OF_PREDICTED	FALSE	endocrine cell	GT_IS_CHILD_OF_PREDICTED	FALSE	retinal ganglion cell A	NO_DIRECT_CHILD_RELATION	FALSE	type B pancreatic cell	NO_DIRECT_CHILD_RELATION	FALSE
245104	FALSE	pancreas	pancreatic ductal cell	basal cell	NO_DIRECT_CHILD_RELATION	FALSE	pancreatic ductal cell	SAME_LABEL	TRUE	macrophage	NO_DIRECT_CHILD_RELATION	FALSE	chorionic trophoblast cell	NO_DIRECT_CHILD_RELATION	FALSE	pancreatic ductal cell	SAME_LABEL	TRUE	epithelial cell	GT_IS_CHILD_OF_PREDICTED	FALSE
245162	FALSE	pancreas	pancreatic acinar cell	endothelial cell	NO_DIRECT_CHILD_RELATION	FALSE	pancreatic acinar cell	SAME_LABEL	TRUE	pancreatic acinar cell	SAME_LABEL	TRUE	stromal cell	NO_DIRECT_CHILD_RELATION	FALSE	pancreatic acinar cell	SAME_LABEL	TRUE	stromal cell of ovary	NO_DIRECT_CHILD_RELATION	FALSE
245343	FALSE	pancreas	pancreatic A cell	enteroendocrine cell	GT_IS_CHILD_OF_PREDICTED	FALSE	pancreatic A cell	SAME_LABEL	TRUE	enteroendocrine cell	GT_IS_CHILD_OF_PREDICTED	FALSE	endocrine cell	GT_IS_CHILD_OF_PREDICTED	FALSE	pancreatic A cell	SAME_LABEL	TRUE	type B pancreatic cell	NO_DIRECT_CHILD_RELATION	FALSE
245404	FALSE	pancreas	pancreatic A cell	enteroendocrine cell	GT_IS_CHILD_OF_PREDICTED	FALSE	pancreatic A cell	SAME_LABEL	TRUE	enteroendocrine cell	GT_IS_CHILD_OF_PREDICTED	FALSE	endocrine cell	GT_IS_CHILD_OF_PREDICTED	FALSE	retinal ganglion cell A	NO_DIRECT_CHILD_RELATION	FALSE	epithelial cell	GT_IS_CHILD_OF_PREDICTED	FALSE
244193	FALSE	pancreas	type B pancreatic cell	enteroendocrine cell	GT_IS_CHILD_OF_PREDICTED	FALSE	type B pancreatic cell	SAME_LABEL	TRUE	type B pancreatic cell	SAME_LABEL	TRUE	endocrine cell	GT_IS_CHILD_OF_PREDICTED	FALSE	type B pancreatic cell	SAME_LABEL	TRUE	type B pancreatic cell	SAME_LABEL	TRUE
245426	FALSE	pancreas	pancreatic D cell	enteroendocrine cell	GT_IS_CHILD_OF_PREDICTED	FALSE	pancreatic D cell	SAME_LABEL	TRUE	enteroendocrine cell	GT_IS_CHILD_OF_PREDICTED	FALSE	endocrine cell	GT_IS_CHILD_OF_PREDICTED	FALSE	gamma-delta T cell	NO_DIRECT_CHILD_RELATION	FALSE	neuron	GT_IS_CHILD_OF_PREDICTED	FALSE
244516	FALSE	pancreas	pancreatic A cell	enteroendocrine cell	GT_IS_CHILD_OF_PREDICTED	FALSE	pancreatic A cell	SAME_LABEL	TRUE	enteroendocrine cell	GT_IS_CHILD_OF_PREDICTED	FALSE	endocrine cell	GT_IS_CHILD_OF_PREDICTED	FALSE	pancreatic A cell	SAME_LABEL	TRUE	pancreatic A cell	SAME_LABEL	TRUE
245792	FALSE	pancreas	type B pancreatic cell	enteroendocrine cell	GT_IS_CHILD_OF_PREDICTED	FALSE	type B pancreatic cell	SAME_LABEL	TRUE	enteroendocrine cell	GT_IS_CHILD_OF_PREDICTED	FALSE	endocrine cell	GT_IS_CHILD_OF_PREDICTED	FALSE	type B pancreatic cell	SAME_LABEL	TRUE	type B pancreatic cell	SAME_LABEL	TRUE
244272	FALSE	pancreas	pancreatic D cell	enteroendocrine cell	GT_IS_CHILD_OF_PREDICTED	FALSE	pancreatic D cell	SAME_LABEL	TRUE	enteroendocrine cell	GT_IS_CHILD_OF_PREDICTED	FALSE	endocrine cell	GT_IS_CHILD_OF_PREDICTED	FALSE	gamma-delta T cell	NO_DIRECT_CHILD_RELATION	FALSE	type B pancreatic cell	NO_DIRECT_CHILD_RELATION	FALSE
245402	FALSE	pancreas	pancreatic acinar cell	epithelial cell of proximal tubule	NO_DIRECT_CHILD_RELATION	FALSE	pancreatic acinar cell	SAME_LABEL	TRUE	enteroendocrine cell	NO_DIRECT_CHILD_RELATION	FALSE	stratified epithelial cell	NO_DIRECT_CHILD_RELATION	FALSE	acinar cell	GT_IS_CHILD_OF_PREDICTED	FALSE	epithelial cell of exocrine pancreas	GT_IS_CHILD_OF_PREDICTED	FALSE
244754	FALSE	pancreas	type B pancreatic cell	enteroendocrine cell	GT_IS_CHILD_OF_PREDICTED	FALSE	pancreatic D cell	NO_DIRECT_CHILD_RELATION	FALSE	enteroendocrine cell	GT_IS_CHILD_OF_PREDICTED	FALSE	neuroendocrine cell	NO_DIRECT_CHILD_RELATION	FALSE	gamma-delta T cell	NO_DIRECT_CHILD_RELATION	FALSE	pancreatic A cell	NO_DIRECT_CHILD_RELATION	FALSE
244304	FALSE	pancreas	pancreatic A cell	enteroendocrine cell	GT_IS_CHILD_OF_PREDICTED	FALSE	pancreatic A cell	SAME_LABEL	TRUE	sst GABAergic cortical interneuron	NO_DIRECT_CHILD_RELATION	FALSE	endocrine cell	GT_IS_CHILD_OF_PREDICTED	FALSE	basophil cell of pars distalis of adenohypophysis	NO_DIRECT_CHILD_RELATION	FALSE	epithelial cell	GT_IS_CHILD_OF_PREDICTED	FALSE
245432	FALSE	pancreas	pancreatic D cell	enteroendocrine cell	GT_IS_CHILD_OF_PREDICTED	FALSE	pancreatic D cell	SAME_LABEL	TRUE	pancreatic D cell	SAME_LABEL	TRUE	neuroendocrine cell	GT_IS_CHILD_OF_PREDICTED	FALSE	gamma-delta T cell	NO_DIRECT_CHILD_RELATION	FALSE	epithelial cell	GT_IS_CHILD_OF_PREDICTED	FALSE
244372	FALSE	pancreas	pancreatic ductal cell	endothelial cell	NO_DIRECT_CHILD_RELATION	FALSE	type B pancreatic cell	NO_DIRECT_CHILD_RELATION	FALSE	enteroendocrine cell	NO_DIRECT_CHILD_RELATION	FALSE	endocrine cell	NO_DIRECT_CHILD_RELATION	FALSE	basophil cell of pars distalis of adenohypophysis	NO_DIRECT_CHILD_RELATION	FALSE	pancreatic A cell	NO_DIRECT_CHILD_RELATION	FALSE
243715	FALSE	pancreas	pancreatic A cell	endothelial cell	NO_DIRECT_CHILD_RELATION	FALSE	pancreatic A cell	SAME_LABEL	TRUE	enteroendocrine cell	GT_IS_CHILD_OF_PREDICTED	FALSE	neuroendocrine cell	NO_DIRECT_CHILD_RELATION	FALSE	retinal ganglion cell A	NO_DIRECT_CHILD_RELATION	FALSE	pancreatic A cell	SAME_LABEL	TRUE
245031	FALSE	pancreas	pancreatic ductal cell	kidney loop of Henle thick ascending limb epithelial cell	NO_DIRECT_CHILD_RELATION	FALSE	pancreatic ductal cell	SAME_LABEL	TRUE	fallopian tube secretory epithelial cell	NO_DIRECT_CHILD_RELATION	FALSE	extravillous trophoblast	NO_DIRECT_CHILD_RELATION	FALSE	pancreatic ductal cell	SAME_LABEL	TRUE	epithelial cell of lung	NO_DIRECT_CHILD_RELATION	FALSE
244226	FALSE	pancreas	pancreatic PP cell	endothelial cell	NO_DIRECT_CHILD_RELATION	FALSE	pancreatic D cell	NO_DIRECT_CHILD_RELATION	FALSE	PP cell	GT_IS_CHILD_OF_PREDICTED	FALSE	sympathetic neuron	NO_DIRECT_CHILD_RELATION	FALSE	pancreatic PP cell	SAME_LABEL	TRUE	neuron	NO_DIRECT_CHILD_RELATION	FALSE
244204	FALSE	pancreas	pancreatic A cell	enteroendocrine cell	GT_IS_CHILD_OF_PREDICTED	FALSE	pancreatic A cell	SAME_LABEL	TRUE	enteroendocrine cell	GT_IS_CHILD_OF_PREDICTED	FALSE	endocrine cell	GT_IS_CHILD_OF_PREDICTED	FALSE	pancreatic A cell	SAME_LABEL	TRUE	type B pancreatic cell	NO_DIRECT_CHILD_RELATION	FALSE
243772	FALSE	pancreas	pancreatic acinar cell	epithelial cell of proximal tubule	NO_DIRECT_CHILD_RELATION	FALSE	pancreatic acinar cell	SAME_LABEL	TRUE	acinar cell	GT_IS_CHILD_OF_PREDICTED	FALSE	stratified epithelial cell	NO_DIRECT_CHILD_RELATION	FALSE	pancreatic acinar cell	SAME_LABEL	TRUE	pancreatic ductal cell	NO_DIRECT_CHILD_RELATION	FALSE
244110	FALSE	pancreas	pancreatic D cell	enteroendocrine cell	GT_IS_CHILD_OF_PREDICTED	FALSE	pancreatic D cell	SAME_LABEL	TRUE	enteroendocrine cell	GT_IS_CHILD_OF_PREDICTED	FALSE	endocrine cell	GT_IS_CHILD_OF_PREDICTED	FALSE	gamma-delta T cell	NO_DIRECT_CHILD_RELATION	FALSE	epithelial cell	GT_IS_CHILD_OF_PREDICTED	FALSE
244909	FALSE	pancreas	pancreatic A cell	enteroendocrine cell	GT_IS_CHILD_OF_PREDICTED	FALSE	pancreatic A cell	SAME_LABEL	TRUE	enteroendocrine cell	GT_IS_CHILD_OF_PREDICTED	FALSE	neuroendocrine cell	NO_DIRECT_CHILD_RELATION	FALSE	pancreatic A cell	SAME_LABEL	TRUE	type B pancreatic cell	NO_DIRECT_CHILD_RELATION	FALSE
245190	FALSE	pancreas	pancreatic A cell	endothelial cell	NO_DIRECT_CHILD_RELATION	FALSE	pancreatic A cell	SAME_LABEL	TRUE	enteroendocrine cell	GT_IS_CHILD_OF_PREDICTED	FALSE	endocrine cell	GT_IS_CHILD_OF_PREDICTED	FALSE	pancreatic A cell	SAME_LABEL	TRUE	type B pancreatic cell	NO_DIRECT_CHILD_RELATION	FALSE
243980	FALSE	pancreas	pancreatic ductal cell	basal cell	NO_DIRECT_CHILD_RELATION	FALSE	pancreatic D cell	NO_DIRECT_CHILD_RELATION	FALSE	enteroendocrine cell	NO_DIRECT_CHILD_RELATION	FALSE	epithelial cell of proximal tubule	NO_DIRECT_CHILD_RELATION	FALSE	somatostatin secreting cell	NO_DIRECT_CHILD_RELATION	FALSE	epithelial cell of urethra	NO_DIRECT_CHILD_RELATION	FALSE
245717	FALSE	pancreas	type B pancreatic cell	kidney loop of Henle thick ascending limb epithelial cell	NO_DIRECT_CHILD_RELATION	FALSE	type B pancreatic cell	SAME_LABEL	TRUE	basophil cell of pars distalis of adenohypophysis	NO_DIRECT_CHILD_RELATION	FALSE	endocrine cell	GT_IS_CHILD_OF_PREDICTED	FALSE	type B pancreatic cell	SAME_LABEL	TRUE	pancreatic A cell	NO_DIRECT_CHILD_RELATION	FALSE
244248	FALSE	pancreas	pancreatic A cell	enteroendocrine cell	GT_IS_CHILD_OF_PREDICTED	FALSE	pancreatic A cell	SAME_LABEL	TRUE	enteroendocrine cell	GT_IS_CHILD_OF_PREDICTED	FALSE	endocrine cell	GT_IS_CHILD_OF_PREDICTED	FALSE	pancreatic A cell	SAME_LABEL	TRUE	pancreatic A cell	SAME_LABEL	TRUE
243994	FALSE	pancreas	pancreatic A cell	endothelial cell	NO_DIRECT_CHILD_RELATION	FALSE	pancreatic A cell	SAME_LABEL	TRUE	pancreatic A cell	SAME_LABEL	TRUE	sympathetic neuron	NO_DIRECT_CHILD_RELATION	FALSE	pancreatic A cell	SAME_LABEL	TRUE	type B pancreatic cell	NO_DIRECT_CHILD_RELATION	FALSE
244828	FALSE	pancreas	pancreatic D cell	enteroendocrine cell	GT_IS_CHILD_OF_PREDICTED	FALSE	pancreatic D cell	SAME_LABEL	TRUE	enteroendocrine cell	GT_IS_CHILD_OF_PREDICTED	FALSE	neuroendocrine cell	GT_IS_CHILD_OF_PREDICTED	FALSE	gamma-delta T cell	NO_DIRECT_CHILD_RELATION	FALSE	neuron	GT_IS_CHILD_OF_PREDICTED	FALSE
245698	FALSE	pancreas	pancreatic A cell	enteroendocrine cell	GT_IS_CHILD_OF_PREDICTED	FALSE	pancreatic A cell	SAME_LABEL	TRUE	enteroendocrine cell	GT_IS_CHILD_OF_PREDICTED	FALSE	endocrine cell	GT_IS_CHILD_OF_PREDICTED	FALSE	retinal ganglion cell A	NO_DIRECT_CHILD_RELATION	FALSE	pancreatic A cell	SAME_LABEL	TRUE
245784	FALSE	pancreas	pancreatic A cell	enteroendocrine cell	GT_IS_CHILD_OF_PREDICTED	FALSE	pancreatic A cell	SAME_LABEL	TRUE	enteroendocrine cell	GT_IS_CHILD_OF_PREDICTED	FALSE	endocrine cell	GT_IS_CHILD_OF_PREDICTED	FALSE	retinal ganglion cell A	NO_DIRECT_CHILD_RELATION	FALSE	pancreatic A cell	SAME_LABEL	TRUE
243750	FALSE	pancreas	pancreatic acinar cell	foveolar cell of stomach	NO_DIRECT_CHILD_RELATION	FALSE	pancreatic acinar cell	SAME_LABEL	TRUE	pancreatic acinar cell	SAME_LABEL	TRUE	stratified epithelial cell	NO_DIRECT_CHILD_RELATION	FALSE	pancreatic acinar cell	SAME_LABEL	TRUE	pancreatic acinar cell	SAME_LABEL	TRUE
245780	FALSE	pancreas	type B pancreatic cell	basal cell	NO_DIRECT_CHILD_RELATION	FALSE	type B pancreatic cell	SAME_LABEL	TRUE	enteroendocrine cell	GT_IS_CHILD_OF_PREDICTED	FALSE	endocrine cell	GT_IS_CHILD_OF_PREDICTED	FALSE	basophil cell of pars distalis of adenohypophysis	NO_DIRECT_CHILD_RELATION	FALSE	type B pancreatic cell	SAME_LABEL	TRUE
244036	FALSE	pancreas	type B pancreatic cell	basal cell	NO_DIRECT_CHILD_RELATION	FALSE	type B pancreatic cell	SAME_LABEL	TRUE	type B pancreatic cell	SAME_LABEL	TRUE	endocrine cell	GT_IS_CHILD_OF_PREDICTED	FALSE	basophil cell of pars distalis of adenohypophysis	NO_DIRECT_CHILD_RELATION	FALSE	type B pancreatic cell	SAME_LABEL	TRUE
244823	FALSE	pancreas	pancreatic D cell	enteroendocrine cell	GT_IS_CHILD_OF_PREDICTED	FALSE	pancreatic D cell	SAME_LABEL	TRUE	enteroendocrine cell	GT_IS_CHILD_OF_PREDICTED	FALSE	endocrine cell	GT_IS_CHILD_OF_PREDICTED	FALSE	pancreatic D cell	SAME_LABEL	TRUE	neuroendocrine cell	GT_IS_CHILD_OF_PREDICTED	FALSE
244215	FALSE	pancreas	pancreatic A cell	enteroendocrine cell	GT_IS_CHILD_OF_PREDICTED	FALSE	pancreatic A cell	SAME_LABEL	TRUE	enteroendocrine cell	GT_IS_CHILD_OF_PREDICTED	FALSE	endocrine cell	GT_IS_CHILD_OF_PREDICTED	FALSE	pancreatic A cell	SAME_LABEL	TRUE	type B pancreatic cell	NO_DIRECT_CHILD_RELATION	FALSE
244060	FALSE	pancreas	pancreatic ductal cell	kidney loop of Henle thick ascending limb epithelial cell	NO_DIRECT_CHILD_RELATION	FALSE	pancreatic D cell	NO_DIRECT_CHILD_RELATION	FALSE	enteroendocrine cell	NO_DIRECT_CHILD_RELATION	FALSE	kidney loop of Henle thick ascending limb epithelial cell	NO_DIRECT_CHILD_RELATION	FALSE	pancreatic ductal cell	SAME_LABEL	TRUE	epithelial cell of urethra	NO_DIRECT_CHILD_RELATION	FALSE
245337	FALSE	pancreas	pancreatic D cell	enteroendocrine cell	GT_IS_CHILD_OF_PREDICTED	FALSE	pancreatic D cell	SAME_LABEL	TRUE	gamma-delta T cell	NO_DIRECT_CHILD_RELATION	FALSE	type B pancreatic cell	NO_DIRECT_CHILD_RELATION	FALSE	pancreatic D cell	SAME_LABEL	TRUE	epithelial cell	GT_IS_CHILD_OF_PREDICTED	FALSE
245608	FALSE	pancreas	pancreatic A cell	enteroendocrine cell	GT_IS_CHILD_OF_PREDICTED	FALSE	pancreatic A cell	SAME_LABEL	TRUE	enteroendocrine cell	GT_IS_CHILD_OF_PREDICTED	FALSE	endocrine cell	GT_IS_CHILD_OF_PREDICTED	FALSE	retinal ganglion cell A	NO_DIRECT_CHILD_RELATION	FALSE	pancreatic A cell	SAME_LABEL	TRUE
245191	FALSE	pancreas	pancreatic acinar cell	kidney loop of Henle thick ascending limb epithelial cell	NO_DIRECT_CHILD_RELATION	FALSE	pancreatic acinar cell	SAME_LABEL	TRUE	enteroendocrine cell	NO_DIRECT_CHILD_RELATION	FALSE	stratified epithelial cell	NO_DIRECT_CHILD_RELATION	FALSE	acinar cell	GT_IS_CHILD_OF_PREDICTED	FALSE	epithelial cell of proximal tubule	NO_DIRECT_CHILD_RELATION	FALSE
245684	FALSE	pancreas	pancreatic acinar cell	kidney loop of Henle thick ascending limb epithelial cell	NO_DIRECT_CHILD_RELATION	FALSE	pancreatic acinar cell	SAME_LABEL	TRUE	paneth cell	NO_DIRECT_CHILD_RELATION	FALSE	stratified epithelial cell	NO_DIRECT_CHILD_RELATION	FALSE	pancreatic acinar cell	SAME_LABEL	TRUE	pancreatic ductal cell	NO_DIRECT_CHILD_RELATION	FALSE
244091	FALSE	pancreas	pancreatic A cell	enteroendocrine cell	GT_IS_CHILD_OF_PREDICTED	FALSE	pancreatic A cell	SAME_LABEL	TRUE	enteroendocrine cell	GT_IS_CHILD_OF_PREDICTED	FALSE	endocrine cell	GT_IS_CHILD_OF_PREDICTED	FALSE	retinal ganglion cell A	NO_DIRECT_CHILD_RELATION	FALSE	type B pancreatic cell	NO_DIRECT_CHILD_RELATION	FALSE
244659	FALSE	pancreas	pancreatic A cell	enteroendocrine cell	GT_IS_CHILD_OF_PREDICTED	FALSE	pancreatic A cell	SAME_LABEL	TRUE	enteroendocrine cell	GT_IS_CHILD_OF_PREDICTED	FALSE	endocrine cell	GT_IS_CHILD_OF_PREDICTED	FALSE	pancreatic A cell	SAME_LABEL	TRUE	pancreatic A cell	SAME_LABEL	TRUE
245315	FALSE	pancreas	pancreatic A cell	enteroendocrine cell	GT_IS_CHILD_OF_PREDICTED	FALSE	pancreatic A cell	SAME_LABEL	TRUE	enteroendocrine cell	GT_IS_CHILD_OF_PREDICTED	FALSE	endocrine cell	GT_IS_CHILD_OF_PREDICTED	FALSE	pancreatic A cell	SAME_LABEL	TRUE	type B pancreatic cell	NO_DIRECT_CHILD_RELATION	FALSE
243717	FALSE	pancreas	pancreatic A cell	enteroendocrine cell	GT_IS_CHILD_OF_PREDICTED	FALSE	pancreatic A cell	SAME_LABEL	TRUE	enteroendocrine cell	GT_IS_CHILD_OF_PREDICTED	FALSE	endocrine cell	GT_IS_CHILD_OF_PREDICTED	FALSE	pancreatic A cell	SAME_LABEL	TRUE	pancreatic A cell	SAME_LABEL	TRUE
244809	FALSE	pancreas	pancreatic A cell	enteroendocrine cell	GT_IS_CHILD_OF_PREDICTED	FALSE	pancreatic A cell	SAME_LABEL	TRUE	enteroendocrine cell	GT_IS_CHILD_OF_PREDICTED	FALSE	endocrine cell	GT_IS_CHILD_OF_PREDICTED	FALSE	pancreatic A cell	SAME_LABEL	TRUE	pancreatic A cell	SAME_LABEL	TRUE
244664	FALSE	pancreas	pancreatic A cell	enteroendocrine cell	GT_IS_CHILD_OF_PREDICTED	FALSE	pancreatic A cell	SAME_LABEL	TRUE	enteroendocrine cell	GT_IS_CHILD_OF_PREDICTED	FALSE	endocrine cell	GT_IS_CHILD_OF_PREDICTED	FALSE	pancreatic A cell	SAME_LABEL	TRUE	type B pancreatic cell	NO_DIRECT_CHILD_RELATION	FALSE
245435	FALSE	pancreas	pancreatic ductal cell	goblet cell	NO_DIRECT_CHILD_RELATION	FALSE	pancreatic D cell	NO_DIRECT_CHILD_RELATION	FALSE	enteroendocrine cell	NO_DIRECT_CHILD_RELATION	FALSE	epithelial cell of proximal tubule	NO_DIRECT_CHILD_RELATION	FALSE	pancreatic ductal cell	SAME_LABEL	TRUE	epithelial cell of exocrine pancreas	GT_IS_CHILD_OF_PREDICTED	FALSE
245174	FALSE	pancreas	pancreatic ductal cell	kidney loop of Henle thick ascending limb epithelial cell	NO_DIRECT_CHILD_RELATION	FALSE	pancreatic acinar cell	NO_DIRECT_CHILD_RELATION	FALSE	pancreatic acinar cell	NO_DIRECT_CHILD_RELATION	FALSE	extravillous trophoblast	NO_DIRECT_CHILD_RELATION	FALSE	pancreatic centro-acinar cell	NO_DIRECT_CHILD_RELATION	FALSE	pancreatic ductal cell	SAME_LABEL	TRUE
244922	FALSE	pancreas	pancreatic PP cell	endothelial cell	NO_DIRECT_CHILD_RELATION	FALSE	pancreatic PP cell	SAME_LABEL	TRUE	enteroendocrine cell	GT_IS_CHILD_OF_PREDICTED	FALSE	endocrine cell	GT_IS_CHILD_OF_PREDICTED	FALSE	pancreatic PP cell	SAME_LABEL	TRUE	epithelial cell	GT_IS_CHILD_OF_PREDICTED	FALSE
244934	FALSE	pancreas	pancreatic ductal cell	kidney loop of Henle thick ascending limb epithelial cell	NO_DIRECT_CHILD_RELATION	FALSE	pancreatic ductal cell	SAME_LABEL	TRUE	goblet cell	NO_DIRECT_CHILD_RELATION	FALSE	extravillous trophoblast	NO_DIRECT_CHILD_RELATION	FALSE	pancreatic ductal cell	SAME_LABEL	TRUE	fallopian tube secretory epithelial cell	NO_DIRECT_CHILD_RELATION	FALSE
244783	FALSE	pancreas	pancreatic ductal cell	kidney loop of Henle thick ascending limb epithelial cell	NO_DIRECT_CHILD_RELATION	FALSE	pancreatic A cell	NO_DIRECT_CHILD_RELATION	FALSE	epithelial cell of proximal tubule	NO_DIRECT_CHILD_RELATION	FALSE	trophoblast giant cell	NO_DIRECT_CHILD_RELATION	FALSE	pancreatic ductal cell	SAME_LABEL	TRUE	epithelial cell of lung	NO_DIRECT_CHILD_RELATION	FALSE
245798	FALSE	pancreas	pancreatic D cell	enteroendocrine cell	GT_IS_CHILD_OF_PREDICTED	FALSE	pancreatic D cell	SAME_LABEL	TRUE	enteroendocrine cell	GT_IS_CHILD_OF_PREDICTED	FALSE	endocrine cell	GT_IS_CHILD_OF_PREDICTED	FALSE	pancreatic D cell	SAME_LABEL	TRUE	epithelial cell	GT_IS_CHILD_OF_PREDICTED	FALSE
245346	FALSE	pancreas	pancreatic ductal cell	kidney loop of Henle thick ascending limb epithelial cell	NO_DIRECT_CHILD_RELATION	FALSE	pancreatic A cell	NO_DIRECT_CHILD_RELATION	FALSE	enteroendocrine cell	NO_DIRECT_CHILD_RELATION	FALSE	kidney loop of Henle thick ascending limb epithelial cell	NO_DIRECT_CHILD_RELATION	FALSE	pancreatic ductal cell	SAME_LABEL	TRUE	kidney collecting duct intercalated cell	NO_DIRECT_CHILD_RELATION	FALSE
244191	FALSE	pancreas	type B pancreatic cell	enteroendocrine cell	GT_IS_CHILD_OF_PREDICTED	FALSE	type B pancreatic cell	SAME_LABEL	TRUE	type B pancreatic cell	SAME_LABEL	TRUE	endocrine cell	GT_IS_CHILD_OF_PREDICTED	FALSE	basophil cell of pars distalis of adenohypophysis	NO_DIRECT_CHILD_RELATION	FALSE	pancreatic A cell	NO_DIRECT_CHILD_RELATION	FALSE
244888	FALSE	pancreas	pancreatic A cell	enteroendocrine cell	GT_IS_CHILD_OF_PREDICTED	FALSE	pancreatic A cell	SAME_LABEL	TRUE	enteroendocrine cell	GT_IS_CHILD_OF_PREDICTED	FALSE	endocrine cell	GT_IS_CHILD_OF_PREDICTED	FALSE	retinal ganglion cell A	NO_DIRECT_CHILD_RELATION	FALSE	pancreatic A cell	SAME_LABEL	TRUE
245683	FALSE	pancreas	pancreatic D cell	enteroendocrine cell	GT_IS_CHILD_OF_PREDICTED	FALSE	pancreatic D cell	SAME_LABEL	TRUE	enteroendocrine cell	GT_IS_CHILD_OF_PREDICTED	FALSE	neuroendocrine cell	GT_IS_CHILD_OF_PREDICTED	FALSE	pancreatic D cell	SAME_LABEL	TRUE	epithelial cell	GT_IS_CHILD_OF_PREDICTED	FALSE
244618	FALSE	pancreas	pancreatic A cell	enteroendocrine cell	GT_IS_CHILD_OF_PREDICTED	FALSE	pancreatic A cell	SAME_LABEL	TRUE	enteroendocrine cell	GT_IS_CHILD_OF_PREDICTED	FALSE	neuroendocrine cell	NO_DIRECT_CHILD_RELATION	FALSE	retinal ganglion cell A	NO_DIRECT_CHILD_RELATION	FALSE	pancreatic A cell	SAME_LABEL	TRUE
245659	FALSE	pancreas	pancreatic D cell	enteroendocrine cell	GT_IS_CHILD_OF_PREDICTED	FALSE	pancreatic D cell	SAME_LABEL	TRUE	gamma-delta T cell	NO_DIRECT_CHILD_RELATION	FALSE	neuroendocrine cell	GT_IS_CHILD_OF_PREDICTED	FALSE	pancreatic D cell	SAME_LABEL	TRUE	epithelial cell	GT_IS_CHILD_OF_PREDICTED	FALSE
245070	FALSE	pancreas	pancreatic acinar cell	epithelial cell of proximal tubule	NO_DIRECT_CHILD_RELATION	FALSE	pancreatic acinar cell	SAME_LABEL	TRUE	pancreatic acinar cell	SAME_LABEL	TRUE	stratified epithelial cell	NO_DIRECT_CHILD_RELATION	FALSE	acinar cell	GT_IS_CHILD_OF_PREDICTED	FALSE	epithelial cell of proximal tubule	NO_DIRECT_CHILD_RELATION	FALSE
245599	FALSE	pancreas	pancreatic A cell	enteroendocrine cell	GT_IS_CHILD_OF_PREDICTED	FALSE	pancreatic A cell	SAME_LABEL	TRUE	enteroendocrine cell	GT_IS_CHILD_OF_PREDICTED	FALSE	endocrine cell	GT_IS_CHILD_OF_PREDICTED	FALSE	pancreatic A cell	SAME_LABEL	TRUE	pancreatic A cell	SAME_LABEL	TRUE
243901	FALSE	pancreas	pancreatic D cell	enteroendocrine cell	GT_IS_CHILD_OF_PREDICTED	FALSE	pancreatic D cell	SAME_LABEL	TRUE	gamma-delta T cell	NO_DIRECT_CHILD_RELATION	FALSE	type B pancreatic cell	NO_DIRECT_CHILD_RELATION	FALSE	gamma-delta T cell	NO_DIRECT_CHILD_RELATION	FALSE	epithelial cell	GT_IS_CHILD_OF_PREDICTED	FALSE
245456	FALSE	pancreas	pancreatic ductal cell	kidney loop of Henle thick ascending limb epithelial cell	NO_DIRECT_CHILD_RELATION	FALSE	pancreatic D cell	NO_DIRECT_CHILD_RELATION	FALSE	enteroendocrine cell	NO_DIRECT_CHILD_RELATION	FALSE	kidney loop of Henle thick ascending limb epithelial cell	NO_DIRECT_CHILD_RELATION	FALSE	pancreatic ductal cell	SAME_LABEL	TRUE	kidney collecting duct intercalated cell	NO_DIRECT_CHILD_RELATION	FALSE
243848	FALSE	pancreas	pancreatic ductal cell	pericyte	NO_DIRECT_CHILD_RELATION	FALSE	pancreatic A cell	NO_DIRECT_CHILD_RELATION	FALSE	enteroendocrine cell	NO_DIRECT_CHILD_RELATION	FALSE	endothelial cell of vascular tree	NO_DIRECT_CHILD_RELATION	FALSE	pancreatic A cell	NO_DIRECT_CHILD_RELATION	FALSE	smooth muscle cell	NO_DIRECT_CHILD_RELATION	FALSE
244099	FALSE	pancreas	type B pancreatic cell	endothelial cell	NO_DIRECT_CHILD_RELATION	FALSE	pancreatic D cell	NO_DIRECT_CHILD_RELATION	FALSE	enteroendocrine cell	GT_IS_CHILD_OF_PREDICTED	FALSE	endocrine cell	GT_IS_CHILD_OF_PREDICTED	FALSE	pancreatic D cell	NO_DIRECT_CHILD_RELATION	FALSE	pancreatic A cell	NO_DIRECT_CHILD_RELATION	FALSE
244983	FALSE	pancreas	pancreatic A cell	enteroendocrine cell	GT_IS_CHILD_OF_PREDICTED	FALSE	pancreatic A cell	SAME_LABEL	TRUE	enteroendocrine cell	GT_IS_CHILD_OF_PREDICTED	FALSE	endocrine cell	GT_IS_CHILD_OF_PREDICTED	FALSE	retinal ganglion cell A	NO_DIRECT_CHILD_RELATION	FALSE	pancreatic A cell	SAME_LABEL	TRUE
245392	FALSE	pancreas	pancreatic A cell	enteroendocrine cell	GT_IS_CHILD_OF_PREDICTED	FALSE	pancreatic A cell	SAME_LABEL	TRUE	enteroendocrine cell	GT_IS_CHILD_OF_PREDICTED	FALSE	endocrine cell	GT_IS_CHILD_OF_PREDICTED	FALSE	basophil cell of pars distalis of adenohypophysis	NO_DIRECT_CHILD_RELATION	FALSE	epithelial cell	GT_IS_CHILD_OF_PREDICTED	FALSE
244487	FALSE	pancreas	pancreatic acinar cell	epithelial cell of proximal tubule	NO_DIRECT_CHILD_RELATION	FALSE	pancreatic acinar cell	SAME_LABEL	TRUE	plasma cell	NO_DIRECT_CHILD_RELATION	FALSE	trophoblast giant cell	NO_DIRECT_CHILD_RELATION	FALSE	pancreatic acinar cell	SAME_LABEL	TRUE	pancreatic acinar cell	SAME_LABEL	TRUE
243752	FALSE	pancreas	pancreatic acinar cell	kidney loop of Henle thick ascending limb epithelial cell	NO_DIRECT_CHILD_RELATION	FALSE	pancreatic acinar cell	SAME_LABEL	TRUE	paneth cell	NO_DIRECT_CHILD_RELATION	FALSE	stratified epithelial cell	NO_DIRECT_CHILD_RELATION	FALSE	acinar cell	GT_IS_CHILD_OF_PREDICTED	FALSE	epithelial cell of lung	NO_DIRECT_CHILD_RELATION	FALSE
245117	FALSE	pancreas	pancreatic A cell	enteroendocrine cell	GT_IS_CHILD_OF_PREDICTED	FALSE	pancreatic A cell	SAME_LABEL	TRUE	retinal ganglion cell A	NO_DIRECT_CHILD_RELATION	FALSE	endocrine cell	GT_IS_CHILD_OF_PREDICTED	FALSE	retinal ganglion cell A	NO_DIRECT_CHILD_RELATION	FALSE	pancreatic A cell	SAME_LABEL	TRUE
245714	FALSE	pancreas	pancreatic A cell	endothelial cell	NO_DIRECT_CHILD_RELATION	FALSE	pancreatic A cell	SAME_LABEL	TRUE	enteroendocrine cell	GT_IS_CHILD_OF_PREDICTED	FALSE	sympathetic neuron	NO_DIRECT_CHILD_RELATION	FALSE	pancreatic A cell	SAME_LABEL	TRUE	type B pancreatic cell	NO_DIRECT_CHILD_RELATION	FALSE
244774	FALSE	pancreas	pancreatic A cell	enteroendocrine cell	GT_IS_CHILD_OF_PREDICTED	FALSE	pancreatic A cell	SAME_LABEL	TRUE	enteroendocrine cell	GT_IS_CHILD_OF_PREDICTED	FALSE	endocrine cell	GT_IS_CHILD_OF_PREDICTED	FALSE	pancreatic A cell	SAME_LABEL	TRUE	type B pancreatic cell	NO_DIRECT_CHILD_RELATION	FALSE
244566	FALSE	pancreas	mesenchymal cell	basal cell	NO_DIRECT_CHILD_RELATION	FALSE	pancreatic A cell	NO_DIRECT_CHILD_RELATION	FALSE	fibroblast	NO_DIRECT_CHILD_RELATION	FALSE	stromal cell	NO_DIRECT_CHILD_RELATION	FALSE	pancreatic stellate cell	NO_DIRECT_CHILD_RELATION	FALSE	stromal cell	NO_DIRECT_CHILD_RELATION	FALSE
243860	FALSE	pancreas	pancreatic A cell	enteroendocrine cell	GT_IS_CHILD_OF_PREDICTED	FALSE	pancreatic A cell	SAME_LABEL	TRUE	enteroendocrine cell	GT_IS_CHILD_OF_PREDICTED	FALSE	endocrine cell	GT_IS_CHILD_OF_PREDICTED	FALSE	retinal ganglion cell A	NO_DIRECT_CHILD_RELATION	FALSE	pancreatic A cell	SAME_LABEL	TRUE
244751	FALSE	pancreas	pancreatic acinar cell	kidney loop of Henle thick ascending limb epithelial cell	NO_DIRECT_CHILD_RELATION	FALSE	pancreatic acinar cell	SAME_LABEL	TRUE	paneth cell	NO_DIRECT_CHILD_RELATION	FALSE	stratified epithelial cell	NO_DIRECT_CHILD_RELATION	FALSE	acinar cell	GT_IS_CHILD_OF_PREDICTED	FALSE	epithelial cell of lung	NO_DIRECT_CHILD_RELATION	FALSE
244680	FALSE	pancreas	type B pancreatic cell	enterocyte	NO_DIRECT_CHILD_RELATION	FALSE	pancreatic A cell	NO_DIRECT_CHILD_RELATION	FALSE	enteroendocrine cell	GT_IS_CHILD_OF_PREDICTED	FALSE	endocrine cell	GT_IS_CHILD_OF_PREDICTED	FALSE	pancreatic PP cell	NO_DIRECT_CHILD_RELATION	FALSE	neuron	NO_DIRECT_CHILD_RELATION	FALSE
245301	FALSE	pancreas	pancreatic A cell	enteroendocrine cell	GT_IS_CHILD_OF_PREDICTED	FALSE	pancreatic A cell	SAME_LABEL	TRUE	enteroendocrine cell	GT_IS_CHILD_OF_PREDICTED	FALSE	endocrine cell	GT_IS_CHILD_OF_PREDICTED	FALSE	pancreatic A cell	SAME_LABEL	TRUE	type B pancreatic cell	NO_DIRECT_CHILD_RELATION	FALSE
245620	FALSE	pancreas	pancreatic ductal cell	kidney loop of Henle thick ascending limb epithelial cell	NO_DIRECT_CHILD_RELATION	FALSE	pancreatic D cell	NO_DIRECT_CHILD_RELATION	FALSE	enteroendocrine cell	NO_DIRECT_CHILD_RELATION	FALSE	podocyte	NO_DIRECT_CHILD_RELATION	FALSE	gamma-delta T cell	NO_DIRECT_CHILD_RELATION	FALSE	kidney collecting duct principal cell	NO_DIRECT_CHILD_RELATION	FALSE
245516	FALSE	pancreas	type B pancreatic cell	kidney loop of Henle thick ascending limb epithelial cell	NO_DIRECT_CHILD_RELATION	FALSE	type B pancreatic cell	SAME_LABEL	TRUE	enteroendocrine cell	GT_IS_CHILD_OF_PREDICTED	FALSE	endocrine cell	GT_IS_CHILD_OF_PREDICTED	FALSE	basophil cell of pars distalis of adenohypophysis	NO_DIRECT_CHILD_RELATION	FALSE	type B pancreatic cell	SAME_LABEL	TRUE
244609	FALSE	pancreas	type B pancreatic cell	enteroendocrine cell	GT_IS_CHILD_OF_PREDICTED	FALSE	type B pancreatic cell	SAME_LABEL	TRUE	enteroendocrine cell	GT_IS_CHILD_OF_PREDICTED	FALSE	neuroendocrine cell	NO_DIRECT_CHILD_RELATION	FALSE	basophil cell of pars distalis of adenohypophysis	NO_DIRECT_CHILD_RELATION	FALSE	pancreatic A cell	NO_DIRECT_CHILD_RELATION	FALSE
245399	FALSE	pancreas	pancreatic A cell	enteroendocrine cell	GT_IS_CHILD_OF_PREDICTED	FALSE	pancreatic A cell	SAME_LABEL	TRUE	enteroendocrine cell	GT_IS_CHILD_OF_PREDICTED	FALSE	endocrine cell	GT_IS_CHILD_OF_PREDICTED	FALSE	retinal ganglion cell A	NO_DIRECT_CHILD_RELATION	FALSE	type B pancreatic cell	NO_DIRECT_CHILD_RELATION	FALSE
245252	FALSE	pancreas	pancreatic acinar cell	epithelial cell of proximal tubule	NO_DIRECT_CHILD_RELATION	FALSE	pancreatic acinar cell	SAME_LABEL	TRUE	paneth cell	NO_DIRECT_CHILD_RELATION	FALSE	peptic cell	NO_DIRECT_CHILD_RELATION	FALSE	pancreatic acinar cell	SAME_LABEL	TRUE	epithelial cell of proximal tubule	NO_DIRECT_CHILD_RELATION	FALSE
244196	FALSE	pancreas	pancreatic A cell	enteroendocrine cell	GT_IS_CHILD_OF_PREDICTED	FALSE	pancreatic A cell	SAME_LABEL	TRUE	enteroendocrine cell	GT_IS_CHILD_OF_PREDICTED	FALSE	sympathetic neuron	NO_DIRECT_CHILD_RELATION	FALSE	pancreatic A cell	SAME_LABEL	TRUE	pancreatic A cell	SAME_LABEL	TRUE
245398	FALSE	pancreas	pancreatic D cell	enteroendocrine cell	GT_IS_CHILD_OF_PREDICTED	FALSE	pancreatic D cell	SAME_LABEL	TRUE	enteroendocrine cell	GT_IS_CHILD_OF_PREDICTED	FALSE	endocrine cell	GT_IS_CHILD_OF_PREDICTED	FALSE	pancreatic D cell	SAME_LABEL	TRUE	epithelial cell	GT_IS_CHILD_OF_PREDICTED	FALSE
245443	FALSE	pancreas	pancreatic A cell	enteroendocrine cell	GT_IS_CHILD_OF_PREDICTED	FALSE	pancreatic A cell	SAME_LABEL	TRUE	enteroendocrine cell	GT_IS_CHILD_OF_PREDICTED	FALSE	endocrine cell	GT_IS_CHILD_OF_PREDICTED	FALSE	pancreatic A cell	SAME_LABEL	TRUE	epithelial cell	GT_IS_CHILD_OF_PREDICTED	FALSE
243744	FALSE	pancreas	pancreatic acinar cell	kidney loop of Henle thick ascending limb epithelial cell	NO_DIRECT_CHILD_RELATION	FALSE	pancreatic acinar cell	SAME_LABEL	TRUE	paneth cell	NO_DIRECT_CHILD_RELATION	FALSE	pancreatic ductal cell	NO_DIRECT_CHILD_RELATION	FALSE	acinar cell	GT_IS_CHILD_OF_PREDICTED	FALSE	epithelial cell of urethra	NO_DIRECT_CHILD_RELATION	FALSE
245748	FALSE	pancreas	pancreatic A cell	enteroendocrine cell	GT_IS_CHILD_OF_PREDICTED	FALSE	pancreatic A cell	SAME_LABEL	TRUE	enteroendocrine cell	GT_IS_CHILD_OF_PREDICTED	FALSE	endocrine cell	GT_IS_CHILD_OF_PREDICTED	FALSE	pancreatic A cell	SAME_LABEL	TRUE	type B pancreatic cell	NO_DIRECT_CHILD_RELATION	FALSE
244281	FALSE	pancreas	pancreatic A cell	enteroendocrine cell	GT_IS_CHILD_OF_PREDICTED	FALSE	pancreatic A cell	SAME_LABEL	TRUE	enteroendocrine cell	GT_IS_CHILD_OF_PREDICTED	FALSE	endocrine cell	GT_IS_CHILD_OF_PREDICTED	FALSE	retinal ganglion cell A	NO_DIRECT_CHILD_RELATION	FALSE	epithelial cell	GT_IS_CHILD_OF_PREDICTED	FALSE
245673	FALSE	pancreas	pancreatic A cell	enteroendocrine cell	GT_IS_CHILD_OF_PREDICTED	FALSE	pancreatic A cell	SAME_LABEL	TRUE	cycling type EC enteroendocrine cell	NO_DIRECT_CHILD_RELATION	FALSE	endocrine cell	GT_IS_CHILD_OF_PREDICTED	FALSE	pancreatic A cell	SAME_LABEL	TRUE	pancreatic A cell	SAME_LABEL	TRUE
244844	FALSE	pancreas	pancreatic D cell	enteroendocrine cell	GT_IS_CHILD_OF_PREDICTED	FALSE	pancreatic D cell	SAME_LABEL	TRUE	enteroendocrine cell	GT_IS_CHILD_OF_PREDICTED	FALSE	endocrine cell	GT_IS_CHILD_OF_PREDICTED	FALSE	somatostatin secreting cell	GT_IS_CHILD_OF_PREDICTED	FALSE	epithelial cell	GT_IS_CHILD_OF_PREDICTED	FALSE
243791	FALSE	pancreas	pancreatic A cell	enteroendocrine cell	GT_IS_CHILD_OF_PREDICTED	FALSE	pancreatic A cell	SAME_LABEL	TRUE	pancreatic A cell	SAME_LABEL	TRUE	neuroendocrine cell	NO_DIRECT_CHILD_RELATION	FALSE	pancreatic A cell	SAME_LABEL	TRUE	pancreatic A cell	SAME_LABEL	TRUE
244918	FALSE	pancreas	pancreatic ductal cell	kidney loop of Henle thick ascending limb epithelial cell	NO_DIRECT_CHILD_RELATION	FALSE	pancreatic ductal cell	SAME_LABEL	TRUE	goblet cell	NO_DIRECT_CHILD_RELATION	FALSE	trophoblast giant cell	NO_DIRECT_CHILD_RELATION	FALSE	pancreatic ductal cell	SAME_LABEL	TRUE	epithelial cell	GT_IS_CHILD_OF_PREDICTED	FALSE
245340	FALSE	pancreas	pancreatic A cell	enteroendocrine cell	GT_IS_CHILD_OF_PREDICTED	FALSE	pancreatic A cell	SAME_LABEL	TRUE	enteroendocrine cell	GT_IS_CHILD_OF_PREDICTED	FALSE	endocrine cell	GT_IS_CHILD_OF_PREDICTED	FALSE	pancreatic A cell	SAME_LABEL	TRUE	type B pancreatic cell	NO_DIRECT_CHILD_RELATION	FALSE
245256	FALSE	pancreas	type B pancreatic cell	enteroendocrine cell	GT_IS_CHILD_OF_PREDICTED	FALSE	pancreatic D cell	NO_DIRECT_CHILD_RELATION	FALSE	enteroendocrine cell	GT_IS_CHILD_OF_PREDICTED	FALSE	type B pancreatic cell	SAME_LABEL	TRUE	gamma-delta T cell	NO_DIRECT_CHILD_RELATION	FALSE	pancreatic A cell	NO_DIRECT_CHILD_RELATION	FALSE
245032	FALSE	pancreas	pancreatic ductal cell	kidney loop of Henle thick ascending limb epithelial cell	NO_DIRECT_CHILD_RELATION	FALSE	pancreatic ductal cell	SAME_LABEL	TRUE	epithelial cell	GT_IS_CHILD_OF_PREDICTED	FALSE	kidney loop of Henle thin ascending limb epithelial cell	NO_DIRECT_CHILD_RELATION	FALSE	pancreatic ductal cell	SAME_LABEL	TRUE	kidney collecting duct principal cell	NO_DIRECT_CHILD_RELATION	FALSE
244822	FALSE	pancreas	pancreatic A cell	enteroendocrine cell	GT_IS_CHILD_OF_PREDICTED	FALSE	pancreatic A cell	SAME_LABEL	TRUE	enteroendocrine cell	GT_IS_CHILD_OF_PREDICTED	FALSE	endocrine cell	GT_IS_CHILD_OF_PREDICTED	FALSE	pancreatic A cell	SAME_LABEL	TRUE	pancreatic A cell	SAME_LABEL	TRUE
245419	FALSE	pancreas	type B pancreatic cell	enteroendocrine cell	GT_IS_CHILD_OF_PREDICTED	FALSE	type B pancreatic cell	SAME_LABEL	TRUE	type B pancreatic cell	SAME_LABEL	TRUE	pancreatic A cell	NO_DIRECT_CHILD_RELATION	FALSE	type B pancreatic cell	SAME_LABEL	TRUE	type B pancreatic cell	SAME_LABEL	TRUE
244170	FALSE	pancreas	pancreatic D cell	enteroendocrine cell	GT_IS_CHILD_OF_PREDICTED	FALSE	pancreatic D cell	SAME_LABEL	TRUE	enteroendocrine cell	GT_IS_CHILD_OF_PREDICTED	FALSE	neuroendocrine cell	GT_IS_CHILD_OF_PREDICTED	FALSE	gamma-delta T cell	NO_DIRECT_CHILD_RELATION	FALSE	epithelial cell	GT_IS_CHILD_OF_PREDICTED	FALSE
244778	FALSE	pancreas	type B pancreatic cell	kidney loop of Henle thick ascending limb epithelial cell	NO_DIRECT_CHILD_RELATION	FALSE	type B pancreatic cell	SAME_LABEL	TRUE	enteroendocrine cell	GT_IS_CHILD_OF_PREDICTED	FALSE	endocrine cell	GT_IS_CHILD_OF_PREDICTED	FALSE	basophil cell of pars distalis of adenohypophysis	NO_DIRECT_CHILD_RELATION	FALSE	type B pancreatic cell	SAME_LABEL	TRUE
245073	FALSE	pancreas	pancreatic PP cell	basal cell	NO_DIRECT_CHILD_RELATION	FALSE	PP cell	GT_IS_CHILD_OF_PREDICTED	FALSE	enteroendocrine cell	GT_IS_CHILD_OF_PREDICTED	FALSE	endocrine cell	GT_IS_CHILD_OF_PREDICTED	FALSE	pancreatic PP cell	SAME_LABEL	TRUE	pancreatic A cell	NO_DIRECT_CHILD_RELATION	FALSE
245614	FALSE	pancreas	pancreatic A cell	enteroendocrine cell	GT_IS_CHILD_OF_PREDICTED	FALSE	pancreatic A cell	SAME_LABEL	TRUE	enteroendocrine cell	GT_IS_CHILD_OF_PREDICTED	FALSE	endocrine cell	GT_IS_CHILD_OF_PREDICTED	FALSE	pancreatic A cell	SAME_LABEL	TRUE	type B pancreatic cell	NO_DIRECT_CHILD_RELATION	FALSE
244073	FALSE	pancreas	pancreatic A cell	enteroendocrine cell	GT_IS_CHILD_OF_PREDICTED	FALSE	pancreatic A cell	SAME_LABEL	TRUE	enteroendocrine cell	GT_IS_CHILD_OF_PREDICTED	FALSE	endocrine cell	GT_IS_CHILD_OF_PREDICTED	FALSE	pancreatic A cell	SAME_LABEL	TRUE	type B pancreatic cell	NO_DIRECT_CHILD_RELATION	FALSE
244069	FALSE	pancreas	pancreatic A cell	enteroendocrine cell	GT_IS_CHILD_OF_PREDICTED	FALSE	pancreatic A cell	SAME_LABEL	TRUE	enteroendocrine cell	GT_IS_CHILD_OF_PREDICTED	FALSE	endocrine cell	GT_IS_CHILD_OF_PREDICTED	FALSE	retinal ganglion cell A	NO_DIRECT_CHILD_RELATION	FALSE	pancreatic A cell	SAME_LABEL	TRUE
245127	FALSE	pancreas	type B pancreatic cell	enteroendocrine cell	GT_IS_CHILD_OF_PREDICTED	FALSE	pancreatic D cell	NO_DIRECT_CHILD_RELATION	FALSE	gamma-delta T cell	NO_DIRECT_CHILD_RELATION	FALSE	endocrine cell	GT_IS_CHILD_OF_PREDICTED	FALSE	pancreatic D cell	NO_DIRECT_CHILD_RELATION	FALSE	epithelial cell	GT_IS_CHILD_OF_PREDICTED	FALSE
243817	FALSE	pancreas	pancreatic ductal cell	kidney loop of Henle thick ascending limb epithelial cell	NO_DIRECT_CHILD_RELATION	FALSE	pancreatic D cell	NO_DIRECT_CHILD_RELATION	FALSE	enteroendocrine cell	NO_DIRECT_CHILD_RELATION	FALSE	kidney loop of Henle thick ascending limb epithelial cell	NO_DIRECT_CHILD_RELATION	FALSE	pancreatic D cell	NO_DIRECT_CHILD_RELATION	FALSE	pancreatic ductal cell	SAME_LABEL	TRUE
244012	FALSE	pancreas	type B pancreatic cell	enteroendocrine cell	GT_IS_CHILD_OF_PREDICTED	FALSE	type B pancreatic cell	SAME_LABEL	TRUE	enteroendocrine cell	GT_IS_CHILD_OF_PREDICTED	FALSE	endocrine cell	GT_IS_CHILD_OF_PREDICTED	FALSE	basophil cell of pars distalis of adenohypophysis	NO_DIRECT_CHILD_RELATION	FALSE	pancreatic A cell	NO_DIRECT_CHILD_RELATION	FALSE
245074	FALSE	pancreas	pancreatic acinar cell	kidney loop of Henle thick ascending limb epithelial cell	NO_DIRECT_CHILD_RELATION	FALSE	pancreatic acinar cell	SAME_LABEL	TRUE	paneth cell	NO_DIRECT_CHILD_RELATION	FALSE	stratified epithelial cell	NO_DIRECT_CHILD_RELATION	FALSE	acinar cell	GT_IS_CHILD_OF_PREDICTED	FALSE	pancreatic ductal cell	NO_DIRECT_CHILD_RELATION	FALSE
244475	FALSE	pancreas	type B pancreatic cell	enteroendocrine cell	GT_IS_CHILD_OF_PREDICTED	FALSE	pancreatic PP cell	NO_DIRECT_CHILD_RELATION	FALSE	enteroendocrine cell	GT_IS_CHILD_OF_PREDICTED	FALSE	endocrine cell	GT_IS_CHILD_OF_PREDICTED	FALSE	basophil cell of pars distalis of adenohypophysis	NO_DIRECT_CHILD_RELATION	FALSE	pancreatic A cell	NO_DIRECT_CHILD_RELATION	FALSE
245433	FALSE	pancreas	pancreatic A cell	enteroendocrine cell	GT_IS_CHILD_OF_PREDICTED	FALSE	pancreatic A cell	SAME_LABEL	TRUE	retinal ganglion cell A	NO_DIRECT_CHILD_RELATION	FALSE	sympathetic neuron	NO_DIRECT_CHILD_RELATION	FALSE	pancreatic A cell	SAME_LABEL	TRUE	type B pancreatic cell	NO_DIRECT_CHILD_RELATION	FALSE
244430	FALSE	pancreas	type B pancreatic cell	kidney loop of Henle thick ascending limb epithelial cell	NO_DIRECT_CHILD_RELATION	FALSE	type B pancreatic cell	SAME_LABEL	TRUE	enteroendocrine cell	GT_IS_CHILD_OF_PREDICTED	FALSE	type B pancreatic cell	SAME_LABEL	TRUE	basophil cell of pars distalis of adenohypophysis	NO_DIRECT_CHILD_RELATION	FALSE	pancreatic A cell	NO_DIRECT_CHILD_RELATION	FALSE
243719	FALSE	pancreas	pancreatic acinar cell	foveolar cell of stomach	NO_DIRECT_CHILD_RELATION	FALSE	pancreatic acinar cell	SAME_LABEL	TRUE	paneth cell	NO_DIRECT_CHILD_RELATION	FALSE	stratified epithelial cell	NO_DIRECT_CHILD_RELATION	FALSE	pancreatic acinar cell	SAME_LABEL	TRUE	epithelial cell of lung	NO_DIRECT_CHILD_RELATION	FALSE
244307	FALSE	pancreas	type B pancreatic cell	basal cell	NO_DIRECT_CHILD_RELATION	FALSE	type B pancreatic cell	SAME_LABEL	TRUE	enteroendocrine cell	GT_IS_CHILD_OF_PREDICTED	FALSE	endocrine cell	GT_IS_CHILD_OF_PREDICTED	FALSE	type B pancreatic cell	SAME_LABEL	TRUE	type B pancreatic cell	SAME_LABEL	TRUE
244976	FALSE	pancreas	type B pancreatic cell	enteroendocrine cell	GT_IS_CHILD_OF_PREDICTED	FALSE	type B pancreatic cell	SAME_LABEL	TRUE	enteroendocrine cell	GT_IS_CHILD_OF_PREDICTED	FALSE	endocrine cell	GT_IS_CHILD_OF_PREDICTED	FALSE	type B pancreatic cell	SAME_LABEL	TRUE	pancreatic A cell	NO_DIRECT_CHILD_RELATION	FALSE
244374	FALSE	pancreas	pancreatic A cell	enteroendocrine cell	GT_IS_CHILD_OF_PREDICTED	FALSE	pancreatic A cell	SAME_LABEL	TRUE	enteroendocrine cell	GT_IS_CHILD_OF_PREDICTED	FALSE	endocrine cell	GT_IS_CHILD_OF_PREDICTED	FALSE	pancreatic A cell	SAME_LABEL	TRUE	pancreatic A cell	SAME_LABEL	TRUE
244460	FALSE	pancreas	pancreatic ductal cell	kidney loop of Henle thick ascending limb epithelial cell	NO_DIRECT_CHILD_RELATION	FALSE	pancreatic D cell	NO_DIRECT_CHILD_RELATION	FALSE	enteroendocrine cell	NO_DIRECT_CHILD_RELATION	FALSE	trophoblast giant cell	NO_DIRECT_CHILD_RELATION	FALSE	pancreatic ductal cell	SAME_LABEL	TRUE	epithelial cell of urethra	NO_DIRECT_CHILD_RELATION	FALSE
244717	FALSE	pancreas	pancreatic A cell	enteroendocrine cell	GT_IS_CHILD_OF_PREDICTED	FALSE	pancreatic A cell	SAME_LABEL	TRUE	enteroendocrine cell	GT_IS_CHILD_OF_PREDICTED	FALSE	endocrine cell	GT_IS_CHILD_OF_PREDICTED	FALSE	pancreatic A cell	SAME_LABEL	TRUE	epithelial cell	GT_IS_CHILD_OF_PREDICTED	FALSE
244140	FALSE	pancreas	pancreatic A cell	enteroendocrine cell	GT_IS_CHILD_OF_PREDICTED	FALSE	pancreatic A cell	SAME_LABEL	TRUE	enteroendocrine cell	GT_IS_CHILD_OF_PREDICTED	FALSE	endocrine cell	GT_IS_CHILD_OF_PREDICTED	FALSE	retinal ganglion cell A	NO_DIRECT_CHILD_RELATION	FALSE	pancreatic A cell	SAME_LABEL	TRUE
245342	FALSE	pancreas	pancreatic A cell	enteroendocrine cell	GT_IS_CHILD_OF_PREDICTED	FALSE	pancreatic A cell	SAME_LABEL	TRUE	enteroendocrine cell	GT_IS_CHILD_OF_PREDICTED	FALSE	endocrine cell	GT_IS_CHILD_OF_PREDICTED	FALSE	pancreatic A cell	SAME_LABEL	TRUE	epithelial cell	GT_IS_CHILD_OF_PREDICTED	FALSE
245559	FALSE	pancreas	mesenchymal cell	pericyte	NO_DIRECT_CHILD_RELATION	FALSE	pancreatic stellate cell	NO_DIRECT_CHILD_RELATION	FALSE	fibroblast	NO_DIRECT_CHILD_RELATION	FALSE	stromal cell	NO_DIRECT_CHILD_RELATION	FALSE	pancreatic stellate cell	NO_DIRECT_CHILD_RELATION	FALSE	fibroblast	NO_DIRECT_CHILD_RELATION	FALSE
243989	FALSE	pancreas	pancreatic A cell	enteroendocrine cell	GT_IS_CHILD_OF_PREDICTED	FALSE	pancreatic A cell	SAME_LABEL	TRUE	pancreatic A cell	SAME_LABEL	TRUE	endocrine cell	GT_IS_CHILD_OF_PREDICTED	FALSE	pancreatic A cell	SAME_LABEL	TRUE	epithelial cell	GT_IS_CHILD_OF_PREDICTED	FALSE
245750	FALSE	pancreas	pancreatic D cell	enteroendocrine cell	GT_IS_CHILD_OF_PREDICTED	FALSE	pancreatic D cell	SAME_LABEL	TRUE	enteroendocrine cell	GT_IS_CHILD_OF_PREDICTED	FALSE	endocrine cell	GT_IS_CHILD_OF_PREDICTED	FALSE	pancreatic D cell	SAME_LABEL	TRUE	pancreatic A cell	NO_DIRECT_CHILD_RELATION	FALSE
243922	FALSE	pancreas	pancreatic D cell	enteroendocrine cell	GT_IS_CHILD_OF_PREDICTED	FALSE	pancreatic D cell	SAME_LABEL	TRUE	enteroendocrine cell	GT_IS_CHILD_OF_PREDICTED	FALSE	endocrine cell	GT_IS_CHILD_OF_PREDICTED	FALSE	pancreatic D cell	SAME_LABEL	TRUE	type B pancreatic cell	NO_DIRECT_CHILD_RELATION	FALSE
244692	FALSE	pancreas	pancreatic D cell	enteroendocrine cell	GT_IS_CHILD_OF_PREDICTED	FALSE	pancreatic D cell	SAME_LABEL	TRUE	enteroendocrine cell	GT_IS_CHILD_OF_PREDICTED	FALSE	endocrine cell	GT_IS_CHILD_OF_PREDICTED	FALSE	gamma-delta T cell	NO_DIRECT_CHILD_RELATION	FALSE	epithelial cell	GT_IS_CHILD_OF_PREDICTED	FALSE
243975	FALSE	pancreas	pancreatic ductal cell	kidney loop of Henle thick ascending limb epithelial cell	NO_DIRECT_CHILD_RELATION	FALSE	pancreatic D cell	NO_DIRECT_CHILD_RELATION	FALSE	enteroendocrine cell	NO_DIRECT_CHILD_RELATION	FALSE	extravillous trophoblast	NO_DIRECT_CHILD_RELATION	FALSE	pancreatic D cell	NO_DIRECT_CHILD_RELATION	FALSE	epithelial cell of urethra	NO_DIRECT_CHILD_RELATION	FALSE
244265	FALSE	pancreas	pancreatic PP cell	kidney collecting duct intercalated cell	NO_DIRECT_CHILD_RELATION	FALSE	PP cell	GT_IS_CHILD_OF_PREDICTED	FALSE	enteroendocrine cell	GT_IS_CHILD_OF_PREDICTED	FALSE	endocrine cell	GT_IS_CHILD_OF_PREDICTED	FALSE	pancreatic PP cell	SAME_LABEL	TRUE	neuron	NO_DIRECT_CHILD_RELATION	FALSE
245229	FALSE	pancreas	pancreatic ductal cell	kidney loop of Henle thick ascending limb epithelial cell	NO_DIRECT_CHILD_RELATION	FALSE	pancreatic D cell	NO_DIRECT_CHILD_RELATION	FALSE	enteroendocrine cell	NO_DIRECT_CHILD_RELATION	FALSE	kidney collecting duct principal cell	NO_DIRECT_CHILD_RELATION	FALSE	pancreatic centro-acinar cell	NO_DIRECT_CHILD_RELATION	FALSE	pancreatic ductal cell	SAME_LABEL	TRUE
244491	FALSE	pancreas	pancreatic A cell	enteroendocrine cell	GT_IS_CHILD_OF_PREDICTED	FALSE	pancreatic A cell	SAME_LABEL	TRUE	enteroendocrine cell	GT_IS_CHILD_OF_PREDICTED	FALSE	endocrine cell	GT_IS_CHILD_OF_PREDICTED	FALSE	pancreatic A cell	SAME_LABEL	TRUE	pancreatic A cell	SAME_LABEL	TRUE
245596	FALSE	pancreas	pancreatic A cell	enteroendocrine cell	GT_IS_CHILD_OF_PREDICTED	FALSE	pancreatic A cell	SAME_LABEL	TRUE	enteroendocrine cell	GT_IS_CHILD_OF_PREDICTED	FALSE	endocrine cell	GT_IS_CHILD_OF_PREDICTED	FALSE	pancreatic A cell	SAME_LABEL	TRUE	type B pancreatic cell	NO_DIRECT_CHILD_RELATION	FALSE
244109	FALSE	pancreas	pancreatic A cell	enteroendocrine cell	GT_IS_CHILD_OF_PREDICTED	FALSE	pancreatic A cell	SAME_LABEL	TRUE	enteroendocrine cell	GT_IS_CHILD_OF_PREDICTED	FALSE	endocrine cell	GT_IS_CHILD_OF_PREDICTED	FALSE	pancreatic A cell	SAME_LABEL	TRUE	pancreatic A cell	SAME_LABEL	TRUE
244676	FALSE	pancreas	pancreatic acinar cell	epithelial cell of proximal tubule	NO_DIRECT_CHILD_RELATION	FALSE	pancreatic acinar cell	SAME_LABEL	TRUE	acinar cell	GT_IS_CHILD_OF_PREDICTED	FALSE	stratified epithelial cell	NO_DIRECT_CHILD_RELATION	FALSE	pancreatic acinar cell	SAME_LABEL	TRUE	pancreatic acinar cell	SAME_LABEL	TRUE
244255	FALSE	pancreas	type B pancreatic cell	endothelial cell	NO_DIRECT_CHILD_RELATION	FALSE	type B pancreatic cell	SAME_LABEL	TRUE	basophil cell of pars distalis of adenohypophysis	NO_DIRECT_CHILD_RELATION	FALSE	endocrine cell	GT_IS_CHILD_OF_PREDICTED	FALSE	basophil cell of pars distalis of adenohypophysis	NO_DIRECT_CHILD_RELATION	FALSE	type B pancreatic cell	SAME_LABEL	TRUE
245379	FALSE	pancreas	pancreatic A cell	enteroendocrine cell	GT_IS_CHILD_OF_PREDICTED	FALSE	pancreatic A cell	SAME_LABEL	TRUE	enteroendocrine cell	GT_IS_CHILD_OF_PREDICTED	FALSE	endocrine cell	GT_IS_CHILD_OF_PREDICTED	FALSE	retinal ganglion cell A	NO_DIRECT_CHILD_RELATION	FALSE	epithelial cell	GT_IS_CHILD_OF_PREDICTED	FALSE
244994	FALSE	pancreas	pancreatic PP cell	enteroendocrine cell	GT_IS_CHILD_OF_PREDICTED	FALSE	PP cell	GT_IS_CHILD_OF_PREDICTED	FALSE	enteroendocrine cell	GT_IS_CHILD_OF_PREDICTED	FALSE	endocrine cell	GT_IS_CHILD_OF_PREDICTED	FALSE	pancreatic PP cell	SAME_LABEL	TRUE	epithelial cell	GT_IS_CHILD_OF_PREDICTED	FALSE
244425	FALSE	pancreas	pancreatic A cell	endothelial cell	NO_DIRECT_CHILD_RELATION	FALSE	pancreatic D cell	NO_DIRECT_CHILD_RELATION	FALSE	retinal ganglion cell A	NO_DIRECT_CHILD_RELATION	FALSE	endocrine cell	GT_IS_CHILD_OF_PREDICTED	FALSE	retinal ganglion cell A	NO_DIRECT_CHILD_RELATION	FALSE	epithelial cell	GT_IS_CHILD_OF_PREDICTED	FALSE
244982	FALSE	pancreas	pancreatic ductal cell	kidney loop of Henle thick ascending limb epithelial cell	NO_DIRECT_CHILD_RELATION	FALSE	pancreatic ductal cell	SAME_LABEL	TRUE	intestine goblet cell	NO_DIRECT_CHILD_RELATION	FALSE	podocyte	NO_DIRECT_CHILD_RELATION	FALSE	pancreatic ductal cell	SAME_LABEL	TRUE	kidney collecting duct principal cell	NO_DIRECT_CHILD_RELATION	FALSE
245043	FALSE	pancreas	pancreatic A cell	basal cell	NO_DIRECT_CHILD_RELATION	FALSE	pancreatic A cell	SAME_LABEL	TRUE	enteroendocrine cell	GT_IS_CHILD_OF_PREDICTED	FALSE	pancreatic ductal cell	NO_DIRECT_CHILD_RELATION	FALSE	pancreatic A cell	SAME_LABEL	TRUE	type B pancreatic cell	NO_DIRECT_CHILD_RELATION	FALSE
244568	FALSE	pancreas	pancreatic ductal cell	kidney loop of Henle thick ascending limb epithelial cell	NO_DIRECT_CHILD_RELATION	FALSE	pancreatic ductal cell	SAME_LABEL	TRUE	enteroendocrine cell	NO_DIRECT_CHILD_RELATION	FALSE	kidney loop of Henle thick ascending limb epithelial cell	NO_DIRECT_CHILD_RELATION	FALSE	pancreatic centro-acinar cell	NO_DIRECT_CHILD_RELATION	FALSE	kidney collecting duct principal cell	NO_DIRECT_CHILD_RELATION	FALSE
244422	FALSE	pancreas	pancreatic A cell	luminal epithelial cell of mammary gland	NO_DIRECT_CHILD_RELATION	FALSE	pancreatic A cell	SAME_LABEL	TRUE	enteroendocrine cell	GT_IS_CHILD_OF_PREDICTED	FALSE	endocrine cell	GT_IS_CHILD_OF_PREDICTED	FALSE	pancreatic A cell	SAME_LABEL	TRUE	neuron	NO_DIRECT_CHILD_RELATION	FALSE
244537	FALSE	pancreas	pancreatic PP cell	basal cell	NO_DIRECT_CHILD_RELATION	FALSE	pancreatic PP cell	SAME_LABEL	TRUE	enteroendocrine cell	GT_IS_CHILD_OF_PREDICTED	FALSE	neuroendocrine cell	NO_DIRECT_CHILD_RELATION	FALSE	PP cell	GT_IS_CHILD_OF_PREDICTED	FALSE	pancreatic A cell	NO_DIRECT_CHILD_RELATION	FALSE
244429	FALSE	pancreas	pancreatic PP cell	pericyte	NO_DIRECT_CHILD_RELATION	FALSE	PP cell	GT_IS_CHILD_OF_PREDICTED	FALSE	enteroendocrine cell	GT_IS_CHILD_OF_PREDICTED	FALSE	endocrine cell	GT_IS_CHILD_OF_PREDICTED	FALSE	pancreatic PP cell	SAME_LABEL	TRUE	neuron	NO_DIRECT_CHILD_RELATION	FALSE
244277	FALSE	pancreas	pancreatic A cell	enteroendocrine cell	GT_IS_CHILD_OF_PREDICTED	FALSE	pancreatic A cell	SAME_LABEL	TRUE	enteroendocrine cell	GT_IS_CHILD_OF_PREDICTED	FALSE	endocrine cell	GT_IS_CHILD_OF_PREDICTED	FALSE	retinal ganglion cell A	NO_DIRECT_CHILD_RELATION	FALSE	epithelial cell	GT_IS_CHILD_OF_PREDICTED	FALSE
244096	FALSE	pancreas	type B pancreatic cell	enteroendocrine cell	GT_IS_CHILD_OF_PREDICTED	FALSE	type B pancreatic cell	SAME_LABEL	TRUE	enteroendocrine cell	GT_IS_CHILD_OF_PREDICTED	FALSE	endocrine cell	GT_IS_CHILD_OF_PREDICTED	FALSE	type B pancreatic cell	SAME_LABEL	TRUE	pancreatic A cell	NO_DIRECT_CHILD_RELATION	FALSE
245422	FALSE	pancreas	pancreatic acinar cell	epithelial cell of proximal tubule	NO_DIRECT_CHILD_RELATION	FALSE	pancreatic acinar cell	SAME_LABEL	TRUE	paneth cell	NO_DIRECT_CHILD_RELATION	FALSE	stratified epithelial cell	NO_DIRECT_CHILD_RELATION	FALSE	acinar cell	GT_IS_CHILD_OF_PREDICTED	FALSE	epithelial cell of proximal tubule	NO_DIRECT_CHILD_RELATION	FALSE
244316	FALSE	pancreas	pancreatic A cell	enteroendocrine cell	GT_IS_CHILD_OF_PREDICTED	FALSE	pancreatic A cell	SAME_LABEL	TRUE	retinal ganglion cell A	NO_DIRECT_CHILD_RELATION	FALSE	endocrine cell	GT_IS_CHILD_OF_PREDICTED	FALSE	retinal ganglion cell A	NO_DIRECT_CHILD_RELATION	FALSE	epithelial cell	GT_IS_CHILD_OF_PREDICTED	FALSE
244791	FALSE	pancreas	pancreatic ductal cell	kidney loop of Henle thick ascending limb epithelial cell	NO_DIRECT_CHILD_RELATION	FALSE	pancreatic ductal cell	SAME_LABEL	TRUE	pancreatic D cell	NO_DIRECT_CHILD_RELATION	FALSE	trophoblast giant cell	NO_DIRECT_CHILD_RELATION	FALSE	pancreatic ductal cell	SAME_LABEL	TRUE	epithelial cell of urethra	NO_DIRECT_CHILD_RELATION	FALSE
245517	FALSE	pancreas	pancreatic A cell	enteroendocrine cell	GT_IS_CHILD_OF_PREDICTED	FALSE	pancreatic A cell	SAME_LABEL	TRUE	enteroendocrine cell	GT_IS_CHILD_OF_PREDICTED	FALSE	endocrine cell	GT_IS_CHILD_OF_PREDICTED	FALSE	pancreatic A cell	SAME_LABEL	TRUE	pancreatic A cell	SAME_LABEL	TRUE
245822	FALSE	pancreas	pancreatic A cell	enteroendocrine cell	GT_IS_CHILD_OF_PREDICTED	FALSE	pancreatic A cell	SAME_LABEL	TRUE	pancreatic A cell	SAME_LABEL	TRUE	endocrine cell	GT_IS_CHILD_OF_PREDICTED	FALSE	pancreatic A cell	SAME_LABEL	TRUE	pancreatic A cell	SAME_LABEL	TRUE
244114	FALSE	pancreas	type B pancreatic cell	basal cell	NO_DIRECT_CHILD_RELATION	FALSE	pancreatic D cell	NO_DIRECT_CHILD_RELATION	FALSE	enteroendocrine cell	GT_IS_CHILD_OF_PREDICTED	FALSE	endocrine cell	GT_IS_CHILD_OF_PREDICTED	FALSE	gamma-delta T cell	NO_DIRECT_CHILD_RELATION	FALSE	epithelial cell	GT_IS_CHILD_OF_PREDICTED	FALSE
244989	FALSE	pancreas	pancreatic A cell	enteroendocrine cell	GT_IS_CHILD_OF_PREDICTED	FALSE	pancreatic A cell	SAME_LABEL	TRUE	enteroendocrine cell	GT_IS_CHILD_OF_PREDICTED	FALSE	endocrine cell	GT_IS_CHILD_OF_PREDICTED	FALSE	retinal ganglion cell A	NO_DIRECT_CHILD_RELATION	FALSE	type B pancreatic cell	NO_DIRECT_CHILD_RELATION	FALSE
245511	FALSE	pancreas	pancreatic A cell	endothelial cell	NO_DIRECT_CHILD_RELATION	FALSE	pancreatic A cell	SAME_LABEL	TRUE	enteroendocrine cell	GT_IS_CHILD_OF_PREDICTED	FALSE	endocrine cell	GT_IS_CHILD_OF_PREDICTED	FALSE	pancreatic A cell	SAME_LABEL	TRUE	pancreatic A cell	SAME_LABEL	TRUE
244549	FALSE	pancreas	pancreatic ductal cell	kidney loop of Henle thick ascending limb epithelial cell	NO_DIRECT_CHILD_RELATION	FALSE	pancreatic ductal cell	SAME_LABEL	TRUE	enterocyte	NO_DIRECT_CHILD_RELATION	FALSE	trophoblast giant cell	NO_DIRECT_CHILD_RELATION	FALSE	pancreatic ductal cell	SAME_LABEL	TRUE	epithelial cell of urethra	NO_DIRECT_CHILD_RELATION	FALSE
245103	FALSE	pancreas	pancreatic A cell	enteroendocrine cell	GT_IS_CHILD_OF_PREDICTED	FALSE	pancreatic A cell	SAME_LABEL	TRUE	enteroendocrine cell	GT_IS_CHILD_OF_PREDICTED	FALSE	endocrine cell	GT_IS_CHILD_OF_PREDICTED	FALSE	retinal ganglion cell A	NO_DIRECT_CHILD_RELATION	FALSE	pancreatic A cell	SAME_LABEL	TRUE
244777	FALSE	pancreas	pancreatic D cell	enteroendocrine cell	GT_IS_CHILD_OF_PREDICTED	FALSE	pancreatic D cell	SAME_LABEL	TRUE	enteroendocrine cell	GT_IS_CHILD_OF_PREDICTED	FALSE	endocrine cell	GT_IS_CHILD_OF_PREDICTED	FALSE	gamma-delta T cell	NO_DIRECT_CHILD_RELATION	FALSE	type B pancreatic cell	NO_DIRECT_CHILD_RELATION	FALSE
245666	FALSE	pancreas	pancreatic A cell	enteroendocrine cell	GT_IS_CHILD_OF_PREDICTED	FALSE	pancreatic A cell	SAME_LABEL	TRUE	CD8-alpha-alpha-positive, alpha-beta intraepithelial T cell	NO_DIRECT_CHILD_RELATION	FALSE	endocrine cell	GT_IS_CHILD_OF_PREDICTED	FALSE	pancreatic A cell	SAME_LABEL	TRUE	type B pancreatic cell	NO_DIRECT_CHILD_RELATION	FALSE
245649	FALSE	pancreas	pancreatic A cell	enteroendocrine cell	GT_IS_CHILD_OF_PREDICTED	FALSE	pancreatic A cell	SAME_LABEL	TRUE	enteroendocrine cell	GT_IS_CHILD_OF_PREDICTED	FALSE	endocrine cell	GT_IS_CHILD_OF_PREDICTED	FALSE	pancreatic A cell	SAME_LABEL	TRUE	pancreatic A cell	SAME_LABEL	TRUE
245202	FALSE	pancreas	type B pancreatic cell	basal cell	NO_DIRECT_CHILD_RELATION	FALSE	type B pancreatic cell	SAME_LABEL	TRUE	enteroendocrine cell	GT_IS_CHILD_OF_PREDICTED	FALSE	endocrine cell	GT_IS_CHILD_OF_PREDICTED	FALSE	type B pancreatic cell	SAME_LABEL	TRUE	pancreatic A cell	NO_DIRECT_CHILD_RELATION	FALSE
244600	FALSE	pancreas	pancreatic A cell	enteroendocrine cell	GT_IS_CHILD_OF_PREDICTED	FALSE	pancreatic A cell	SAME_LABEL	TRUE	pancreatic A cell	SAME_LABEL	TRUE	endocrine cell	GT_IS_CHILD_OF_PREDICTED	FALSE	pancreatic A cell	SAME_LABEL	TRUE	pancreatic A cell	SAME_LABEL	TRUE
245457	FALSE	pancreas	pancreatic A cell	enteroendocrine cell	GT_IS_CHILD_OF_PREDICTED	FALSE	pancreatic A cell	SAME_LABEL	TRUE	enteroendocrine cell	GT_IS_CHILD_OF_PREDICTED	FALSE	endocrine cell	GT_IS_CHILD_OF_PREDICTED	FALSE	retinal ganglion cell A	NO_DIRECT_CHILD_RELATION	FALSE	epithelial cell	GT_IS_CHILD_OF_PREDICTED	FALSE
245602	FALSE	pancreas	pancreatic A cell	enteroendocrine cell	GT_IS_CHILD_OF_PREDICTED	FALSE	pancreatic A cell	SAME_LABEL	TRUE	enteroendocrine cell	GT_IS_CHILD_OF_PREDICTED	FALSE	endocrine cell	GT_IS_CHILD_OF_PREDICTED	FALSE	pancreatic A cell	SAME_LABEL	TRUE	epithelial cell	GT_IS_CHILD_OF_PREDICTED	FALSE
243985	FALSE	pancreas	pancreatic PP cell	vein endothelial cell	NO_DIRECT_CHILD_RELATION	FALSE	PP cell	GT_IS_CHILD_OF_PREDICTED	FALSE	PP cell	GT_IS_CHILD_OF_PREDICTED	FALSE	neuroendocrine cell	NO_DIRECT_CHILD_RELATION	FALSE	pancreatic PP cell	SAME_LABEL	TRUE	pancreatic A cell	NO_DIRECT_CHILD_RELATION	FALSE
244479	FALSE	pancreas	pancreatic acinar cell	epithelial cell of proximal tubule	NO_DIRECT_CHILD_RELATION	FALSE	pancreatic acinar cell	SAME_LABEL	TRUE	paneth cell	NO_DIRECT_CHILD_RELATION	FALSE	luminal cell of prostate epithelium	NO_DIRECT_CHILD_RELATION	FALSE	acinar cell	GT_IS_CHILD_OF_PREDICTED	FALSE	epithelial cell of proximal tubule	NO_DIRECT_CHILD_RELATION	FALSE
245519	FALSE	pancreas	pancreatic D cell	enteroendocrine cell	GT_IS_CHILD_OF_PREDICTED	FALSE	pancreatic D cell	SAME_LABEL	TRUE	enteroendocrine cell	GT_IS_CHILD_OF_PREDICTED	FALSE	endocrine cell	GT_IS_CHILD_OF_PREDICTED	FALSE	gamma-delta T cell	NO_DIRECT_CHILD_RELATION	FALSE	neuron	GT_IS_CHILD_OF_PREDICTED	FALSE
244459	FALSE	pancreas	type B pancreatic cell	enteroendocrine cell	GT_IS_CHILD_OF_PREDICTED	FALSE	pancreatic D cell	NO_DIRECT_CHILD_RELATION	FALSE	enteroendocrine cell	GT_IS_CHILD_OF_PREDICTED	FALSE	endocrine cell	GT_IS_CHILD_OF_PREDICTED	FALSE	gamma-delta T cell	NO_DIRECT_CHILD_RELATION	FALSE	pancreatic A cell	NO_DIRECT_CHILD_RELATION	FALSE
245132	FALSE	pancreas	pancreatic ductal cell	kidney loop of Henle thick ascending limb epithelial cell	NO_DIRECT_CHILD_RELATION	FALSE	pancreatic ductal cell	SAME_LABEL	TRUE	pancreatic ductal cell	SAME_LABEL	TRUE	extravillous trophoblast	NO_DIRECT_CHILD_RELATION	FALSE	pancreatic ductal cell	SAME_LABEL	TRUE	kidney collecting duct principal cell	NO_DIRECT_CHILD_RELATION	FALSE
244041	FALSE	pancreas	pancreatic ductal cell	epithelial cell of proximal tubule	NO_DIRECT_CHILD_RELATION	FALSE	acinar cell	NO_DIRECT_CHILD_RELATION	FALSE	retinal ganglion cell A	NO_DIRECT_CHILD_RELATION	FALSE	neuroendocrine cell	NO_DIRECT_CHILD_RELATION	FALSE	pancreatic ductal cell	SAME_LABEL	TRUE	kidney collecting duct principal cell	NO_DIRECT_CHILD_RELATION	FALSE
244848	FALSE	pancreas	pancreatic ductal cell	Schwann cell	NO_DIRECT_CHILD_RELATION	FALSE	pancreatic D cell	NO_DIRECT_CHILD_RELATION	FALSE	gamma-delta T cell	NO_DIRECT_CHILD_RELATION	FALSE	Schwann cell	NO_DIRECT_CHILD_RELATION	FALSE	Schwann cell	NO_DIRECT_CHILD_RELATION	FALSE	endothelial cell	NO_DIRECT_CHILD_RELATION	FALSE
244065	FALSE	pancreas	type B pancreatic cell	basal cell	NO_DIRECT_CHILD_RELATION	FALSE	type B pancreatic cell	SAME_LABEL	TRUE	enteroendocrine cell	GT_IS_CHILD_OF_PREDICTED	FALSE	endocrine cell	GT_IS_CHILD_OF_PREDICTED	FALSE	basophil cell of pars distalis of adenohypophysis	NO_DIRECT_CHILD_RELATION	FALSE	pancreatic A cell	NO_DIRECT_CHILD_RELATION	FALSE
244340	FALSE	pancreas	pancreatic D cell	enteroendocrine cell	GT_IS_CHILD_OF_PREDICTED	FALSE	pancreatic D cell	SAME_LABEL	TRUE	enteroendocrine cell	GT_IS_CHILD_OF_PREDICTED	FALSE	endocrine cell	GT_IS_CHILD_OF_PREDICTED	FALSE	gamma-delta T cell	NO_DIRECT_CHILD_RELATION	FALSE	epithelial cell	GT_IS_CHILD_OF_PREDICTED	FALSE
245125	FALSE	pancreas	pancreatic D cell	enteroendocrine cell	GT_IS_CHILD_OF_PREDICTED	FALSE	pancreatic D cell	SAME_LABEL	TRUE	enteroendocrine cell	GT_IS_CHILD_OF_PREDICTED	FALSE	endocrine cell	GT_IS_CHILD_OF_PREDICTED	FALSE	gamma-delta T cell	NO_DIRECT_CHILD_RELATION	FALSE	epithelial cell	GT_IS_CHILD_OF_PREDICTED	FALSE
245776	FALSE	pancreas	pancreatic A cell	enteroendocrine cell	GT_IS_CHILD_OF_PREDICTED	FALSE	pancreatic A cell	SAME_LABEL	TRUE	enteroendocrine cell	GT_IS_CHILD_OF_PREDICTED	FALSE	endocrine cell	GT_IS_CHILD_OF_PREDICTED	FALSE	retinal ganglion cell A	NO_DIRECT_CHILD_RELATION	FALSE	pancreatic A cell	SAME_LABEL	TRUE
243870	FALSE	pancreas	pancreatic ductal cell	kidney loop of Henle thick ascending limb epithelial cell	NO_DIRECT_CHILD_RELATION	FALSE	pancreatic A cell	NO_DIRECT_CHILD_RELATION	FALSE	enteroendocrine cell	NO_DIRECT_CHILD_RELATION	FALSE	kidney collecting duct principal cell	NO_DIRECT_CHILD_RELATION	FALSE	pancreatic centro-acinar cell	NO_DIRECT_CHILD_RELATION	FALSE	pancreatic ductal cell	SAME_LABEL	TRUE
244923	FALSE	pancreas	pancreatic acinar cell	goblet cell	NO_DIRECT_CHILD_RELATION	FALSE	pancreatic acinar cell	SAME_LABEL	TRUE	pancreatic acinar cell	SAME_LABEL	TRUE	stratified epithelial cell	NO_DIRECT_CHILD_RELATION	FALSE	pancreatic acinar cell	SAME_LABEL	TRUE	pancreatic ductal cell	NO_DIRECT_CHILD_RELATION	FALSE
245458	FALSE	pancreas	mesenchymal cell	pericyte	NO_DIRECT_CHILD_RELATION	FALSE	pancreatic stellate cell	NO_DIRECT_CHILD_RELATION	FALSE	fibroblast	NO_DIRECT_CHILD_RELATION	FALSE	stromal cell	NO_DIRECT_CHILD_RELATION	FALSE	pancreatic stellate cell	NO_DIRECT_CHILD_RELATION	FALSE	stromal cell	NO_DIRECT_CHILD_RELATION	FALSE
244948	FALSE	pancreas	type B pancreatic cell	basal cell	NO_DIRECT_CHILD_RELATION	FALSE	type B pancreatic cell	SAME_LABEL	TRUE	basophil cell of pars distalis of adenohypophysis	NO_DIRECT_CHILD_RELATION	FALSE	endocrine cell	GT_IS_CHILD_OF_PREDICTED	FALSE	basophil cell of pars distalis of adenohypophysis	NO_DIRECT_CHILD_RELATION	FALSE	pancreatic A cell	NO_DIRECT_CHILD_RELATION	FALSE
245290	FALSE	pancreas	pancreatic A cell	enteroendocrine cell	GT_IS_CHILD_OF_PREDICTED	FALSE	pancreatic A cell	SAME_LABEL	TRUE	enteroendocrine cell	GT_IS_CHILD_OF_PREDICTED	FALSE	endocrine cell	GT_IS_CHILD_OF_PREDICTED	FALSE	pancreatic A cell	SAME_LABEL	TRUE	type B pancreatic cell	NO_DIRECT_CHILD_RELATION	FALSE
243970	FALSE	pancreas	mesenchymal cell	pericyte	NO_DIRECT_CHILD_RELATION	FALSE	pancreatic stellate cell	NO_DIRECT_CHILD_RELATION	FALSE	fibroblast	NO_DIRECT_CHILD_RELATION	FALSE	stromal cell	NO_DIRECT_CHILD_RELATION	FALSE	pancreatic stellate cell	NO_DIRECT_CHILD_RELATION	FALSE	stromal cell	NO_DIRECT_CHILD_RELATION	FALSE
245364	FALSE	pancreas	pancreatic A cell	enteroendocrine cell	GT_IS_CHILD_OF_PREDICTED	FALSE	pancreatic A cell	SAME_LABEL	TRUE	enteroendocrine cell	GT_IS_CHILD_OF_PREDICTED	FALSE	endocrine cell	GT_IS_CHILD_OF_PREDICTED	FALSE	retinal ganglion cell A	NO_DIRECT_CHILD_RELATION	FALSE	pancreatic A cell	SAME_LABEL	TRUE
244412	FALSE	pancreas	pancreatic A cell	enteroendocrine cell	GT_IS_CHILD_OF_PREDICTED	FALSE	pancreatic A cell	SAME_LABEL	TRUE	retinal ganglion cell A	NO_DIRECT_CHILD_RELATION	FALSE	endocrine cell	GT_IS_CHILD_OF_PREDICTED	FALSE	pancreatic A cell	SAME_LABEL	TRUE	epithelial cell	GT_IS_CHILD_OF_PREDICTED	FALSE
244752	FALSE	pancreas	pancreatic PP cell	enteroendocrine cell	GT_IS_CHILD_OF_PREDICTED	FALSE	PP cell	GT_IS_CHILD_OF_PREDICTED	FALSE	enteroendocrine cell	GT_IS_CHILD_OF_PREDICTED	FALSE	endocrine cell	GT_IS_CHILD_OF_PREDICTED	FALSE	pancreatic PP cell	SAME_LABEL	TRUE	epithelial cell	GT_IS_CHILD_OF_PREDICTED	FALSE
243837	FALSE	pancreas	pancreatic acinar cell	epithelial cell of proximal tubule	NO_DIRECT_CHILD_RELATION	FALSE	pancreatic acinar cell	SAME_LABEL	TRUE	enterocyte	NO_DIRECT_CHILD_RELATION	FALSE	stratified epithelial cell	NO_DIRECT_CHILD_RELATION	FALSE	acinar cell	GT_IS_CHILD_OF_PREDICTED	FALSE	epithelial cell of proximal tubule	NO_DIRECT_CHILD_RELATION	FALSE
245298	FALSE	pancreas	pancreatic A cell	enteroendocrine cell	GT_IS_CHILD_OF_PREDICTED	FALSE	pancreatic A cell	SAME_LABEL	TRUE	enteroendocrine cell	GT_IS_CHILD_OF_PREDICTED	FALSE	endocrine cell	GT_IS_CHILD_OF_PREDICTED	FALSE	retinal ganglion cell A	NO_DIRECT_CHILD_RELATION	FALSE	type B pancreatic cell	NO_DIRECT_CHILD_RELATION	FALSE
244773	FALSE	pancreas	type B pancreatic cell	basal cell	NO_DIRECT_CHILD_RELATION	FALSE	type B pancreatic cell	SAME_LABEL	TRUE	enteroendocrine cell	GT_IS_CHILD_OF_PREDICTED	FALSE	endocrine cell	GT_IS_CHILD_OF_PREDICTED	FALSE	type B pancreatic cell	SAME_LABEL	TRUE	type B pancreatic cell	SAME_LABEL	TRUE
245372	FALSE	pancreas	type B pancreatic cell	enteroendocrine cell	GT_IS_CHILD_OF_PREDICTED	FALSE	type B pancreatic cell	SAME_LABEL	TRUE	enteroendocrine cell	GT_IS_CHILD_OF_PREDICTED	FALSE	endocrine cell	GT_IS_CHILD_OF_PREDICTED	FALSE	basophil cell of pars distalis of adenohypophysis	NO_DIRECT_CHILD_RELATION	FALSE	type B pancreatic cell	SAME_LABEL	TRUE
244421	FALSE	pancreas	type B pancreatic cell	enteroendocrine cell	GT_IS_CHILD_OF_PREDICTED	FALSE	pancreatic D cell	NO_DIRECT_CHILD_RELATION	FALSE	enteroendocrine cell	GT_IS_CHILD_OF_PREDICTED	FALSE	endocrine cell	GT_IS_CHILD_OF_PREDICTED	FALSE	basophil cell of pars distalis of adenohypophysis	NO_DIRECT_CHILD_RELATION	FALSE	type B pancreatic cell	SAME_LABEL	TRUE
244032	FALSE	pancreas	pancreatic A cell	enteroendocrine cell	GT_IS_CHILD_OF_PREDICTED	FALSE	pancreatic A cell	SAME_LABEL	TRUE	enteroendocrine cell	GT_IS_CHILD_OF_PREDICTED	FALSE	endocrine cell	GT_IS_CHILD_OF_PREDICTED	FALSE	pancreatic A cell	SAME_LABEL	TRUE	epithelial cell	GT_IS_CHILD_OF_PREDICTED	FALSE
244741	FALSE	pancreas	pancreatic A cell	endothelial cell	NO_DIRECT_CHILD_RELATION	FALSE	pancreatic A cell	SAME_LABEL	TRUE	retinal ganglion cell A	NO_DIRECT_CHILD_RELATION	FALSE	neuroendocrine cell	NO_DIRECT_CHILD_RELATION	FALSE	retinal ganglion cell A	NO_DIRECT_CHILD_RELATION	FALSE	type B pancreatic cell	NO_DIRECT_CHILD_RELATION	FALSE
243882	FALSE	pancreas	pancreatic ductal cell	kidney loop of Henle thick ascending limb epithelial cell	NO_DIRECT_CHILD_RELATION	FALSE	pancreatic ductal cell	SAME_LABEL	TRUE	epithelial cell of proximal tubule	NO_DIRECT_CHILD_RELATION	FALSE	pancreatic ductal cell	SAME_LABEL	TRUE	pancreatic ductal cell	SAME_LABEL	TRUE	fallopian tube secretory epithelial cell	NO_DIRECT_CHILD_RELATION	FALSE
244365	FALSE	pancreas	pancreatic A cell	enteroendocrine cell	GT_IS_CHILD_OF_PREDICTED	FALSE	pancreatic A cell	SAME_LABEL	TRUE	enteroendocrine cell	GT_IS_CHILD_OF_PREDICTED	FALSE	endocrine cell	GT_IS_CHILD_OF_PREDICTED	FALSE	pancreatic A cell	SAME_LABEL	TRUE	pancreatic A cell	SAME_LABEL	TRUE
245152	FALSE	pancreas	pancreatic A cell	enteroendocrine cell	GT_IS_CHILD_OF_PREDICTED	FALSE	pancreatic A cell	SAME_LABEL	TRUE	enteroendocrine cell	GT_IS_CHILD_OF_PREDICTED	FALSE	endocrine cell	GT_IS_CHILD_OF_PREDICTED	FALSE	pancreatic A cell	SAME_LABEL	TRUE	pancreatic A cell	SAME_LABEL	TRUE
244367	FALSE	pancreas	pancreatic A cell	enteroendocrine cell	GT_IS_CHILD_OF_PREDICTED	FALSE	pancreatic A cell	SAME_LABEL	TRUE	enteroendocrine cell	GT_IS_CHILD_OF_PREDICTED	FALSE	endocrine cell	GT_IS_CHILD_OF_PREDICTED	FALSE	pancreatic A cell	SAME_LABEL	TRUE	pancreatic A cell	SAME_LABEL	TRUE
245055	FALSE	pancreas	pancreatic D cell	enteroendocrine cell	GT_IS_CHILD_OF_PREDICTED	FALSE	pancreatic D cell	SAME_LABEL	TRUE	enteroendocrine cell	GT_IS_CHILD_OF_PREDICTED	FALSE	endocrine cell	GT_IS_CHILD_OF_PREDICTED	FALSE	pancreatic D cell	SAME_LABEL	TRUE	epithelial cell	GT_IS_CHILD_OF_PREDICTED	FALSE
244202	FALSE	pancreas	pancreatic A cell	enteroendocrine cell	GT_IS_CHILD_OF_PREDICTED	FALSE	pancreatic A cell	SAME_LABEL	TRUE	enteroendocrine cell	GT_IS_CHILD_OF_PREDICTED	FALSE	endocrine cell	GT_IS_CHILD_OF_PREDICTED	FALSE	pancreatic A cell	SAME_LABEL	TRUE	pancreatic A cell	SAME_LABEL	TRUE
244572	FALSE	pancreas	pancreatic acinar cell	paneth cell	NO_DIRECT_CHILD_RELATION	FALSE	pancreatic acinar cell	SAME_LABEL	TRUE	paneth cell	NO_DIRECT_CHILD_RELATION	FALSE	pancreatic acinar cell	SAME_LABEL	TRUE	acinar cell	GT_IS_CHILD_OF_PREDICTED	FALSE	pancreatic acinar cell	SAME_LABEL	TRUE
245566	FALSE	pancreas	pancreatic acinar cell	epithelial cell of proximal tubule	NO_DIRECT_CHILD_RELATION	FALSE	pancreatic acinar cell	SAME_LABEL	TRUE	paneth cell	NO_DIRECT_CHILD_RELATION	FALSE	epithelial cell of exocrine pancreas	GT_IS_CHILD_OF_PREDICTED	FALSE	acinar cell	GT_IS_CHILD_OF_PREDICTED	FALSE	pancreatic acinar cell	SAME_LABEL	TRUE
245452	FALSE	pancreas	pancreatic A cell	enteroendocrine cell	GT_IS_CHILD_OF_PREDICTED	FALSE	pancreatic A cell	SAME_LABEL	TRUE	pancreatic A cell	SAME_LABEL	TRUE	endocrine cell	GT_IS_CHILD_OF_PREDICTED	FALSE	pancreatic A cell	SAME_LABEL	TRUE	pancreatic A cell	SAME_LABEL	TRUE
245617	FALSE	pancreas	pancreatic D cell	enteroendocrine cell	GT_IS_CHILD_OF_PREDICTED	FALSE	pancreatic D cell	SAME_LABEL	TRUE	enteroendocrine cell	GT_IS_CHILD_OF_PREDICTED	FALSE	endocrine cell	GT_IS_CHILD_OF_PREDICTED	FALSE	pancreatic D cell	SAME_LABEL	TRUE	epithelial cell	GT_IS_CHILD_OF_PREDICTED	FALSE
243903	FALSE	pancreas	pancreatic A cell	enteroendocrine cell	GT_IS_CHILD_OF_PREDICTED	FALSE	pancreatic A cell	SAME_LABEL	TRUE	enteroendocrine cell	GT_IS_CHILD_OF_PREDICTED	FALSE	endocrine cell	GT_IS_CHILD_OF_PREDICTED	FALSE	pancreatic A cell	SAME_LABEL	TRUE	type B pancreatic cell	NO_DIRECT_CHILD_RELATION	FALSE
245149	FALSE	pancreas	pancreatic D cell	enteroendocrine cell	GT_IS_CHILD_OF_PREDICTED	FALSE	pancreatic D cell	SAME_LABEL	TRUE	enteroendocrine cell	GT_IS_CHILD_OF_PREDICTED	FALSE	endocrine cell	GT_IS_CHILD_OF_PREDICTED	FALSE	gamma-delta T cell	NO_DIRECT_CHILD_RELATION	FALSE	epithelial cell	GT_IS_CHILD_OF_PREDICTED	FALSE
244591	FALSE	pancreas	type B pancreatic cell	enteroendocrine cell	GT_IS_CHILD_OF_PREDICTED	FALSE	type B pancreatic cell	SAME_LABEL	TRUE	enteroendocrine cell	GT_IS_CHILD_OF_PREDICTED	FALSE	endocrine cell	GT_IS_CHILD_OF_PREDICTED	FALSE	type B pancreatic cell	SAME_LABEL	TRUE	pancreatic A cell	NO_DIRECT_CHILD_RELATION	FALSE
243730	FALSE	pancreas	pancreatic D cell	enteroendocrine cell	GT_IS_CHILD_OF_PREDICTED	FALSE	pancreatic D cell	SAME_LABEL	TRUE	enteroendocrine cell	GT_IS_CHILD_OF_PREDICTED	FALSE	endocrine cell	GT_IS_CHILD_OF_PREDICTED	FALSE	gamma-delta T cell	NO_DIRECT_CHILD_RELATION	FALSE	epithelial cell	GT_IS_CHILD_OF_PREDICTED	FALSE
244411	FALSE	pancreas	pancreatic PP cell	endothelial cell	NO_DIRECT_CHILD_RELATION	FALSE	PP cell	GT_IS_CHILD_OF_PREDICTED	FALSE	enteroendocrine cell	GT_IS_CHILD_OF_PREDICTED	FALSE	endocrine cell	GT_IS_CHILD_OF_PREDICTED	FALSE	pancreatic PP cell	SAME_LABEL	TRUE	pancreatic A cell	NO_DIRECT_CHILD_RELATION	FALSE
244483	FALSE	pancreas	mesenchymal cell	pericyte	NO_DIRECT_CHILD_RELATION	FALSE	pancreatic stellate cell	NO_DIRECT_CHILD_RELATION	FALSE	fibroblast	NO_DIRECT_CHILD_RELATION	FALSE	stromal cell	NO_DIRECT_CHILD_RELATION	FALSE	pancreatic stellate cell	NO_DIRECT_CHILD_RELATION	FALSE	smooth muscle cell	NO_DIRECT_CHILD_RELATION	FALSE
244908	FALSE	pancreas	type B pancreatic cell	endothelial cell	NO_DIRECT_CHILD_RELATION	FALSE	type B pancreatic cell	SAME_LABEL	TRUE	enteroendocrine cell	GT_IS_CHILD_OF_PREDICTED	FALSE	endocrine cell	GT_IS_CHILD_OF_PREDICTED	FALSE	basophil cell of pars distalis of adenohypophysis	NO_DIRECT_CHILD_RELATION	FALSE	type B pancreatic cell	SAME_LABEL	TRUE
244849	FALSE	pancreas	pancreatic acinar cell	endothelial cell	NO_DIRECT_CHILD_RELATION	FALSE	pancreatic acinar cell	SAME_LABEL	TRUE	paneth cell	NO_DIRECT_CHILD_RELATION	FALSE	pancreatic acinar cell	SAME_LABEL	TRUE	acinar cell	GT_IS_CHILD_OF_PREDICTED	FALSE	pancreatic acinar cell	SAME_LABEL	TRUE
245808	FALSE	pancreas	type B pancreatic cell	endothelial cell	NO_DIRECT_CHILD_RELATION	FALSE	type B pancreatic cell	SAME_LABEL	TRUE	enteroendocrine cell	GT_IS_CHILD_OF_PREDICTED	FALSE	endocrine cell	GT_IS_CHILD_OF_PREDICTED	FALSE	basophil cell of pars distalis of adenohypophysis	NO_DIRECT_CHILD_RELATION	FALSE	type B pancreatic cell	SAME_LABEL	TRUE
244507	FALSE	pancreas	pancreatic A cell	enteroendocrine cell	GT_IS_CHILD_OF_PREDICTED	FALSE	pancreatic A cell	SAME_LABEL	TRUE	enteroendocrine cell	GT_IS_CHILD_OF_PREDICTED	FALSE	neuroendocrine cell	NO_DIRECT_CHILD_RELATION	FALSE	retinal ganglion cell A	NO_DIRECT_CHILD_RELATION	FALSE	pancreatic A cell	SAME_LABEL	TRUE
243863	FALSE	pancreas	pancreatic ductal cell	kidney loop of Henle thick ascending limb epithelial cell	NO_DIRECT_CHILD_RELATION	FALSE	pancreatic ductal cell	SAME_LABEL	TRUE	enteroendocrine cell	NO_DIRECT_CHILD_RELATION	FALSE	kidney loop of Henle thick ascending limb epithelial cell	NO_DIRECT_CHILD_RELATION	FALSE	pancreatic centro-acinar cell	NO_DIRECT_CHILD_RELATION	FALSE	epithelial cell of lung	NO_DIRECT_CHILD_RELATION	FALSE
244466	FALSE	pancreas	pancreatic A cell	enteroendocrine cell	GT_IS_CHILD_OF_PREDICTED	FALSE	pancreatic A cell	SAME_LABEL	TRUE	enteroendocrine cell	GT_IS_CHILD_OF_PREDICTED	FALSE	endocrine cell	GT_IS_CHILD_OF_PREDICTED	FALSE	pancreatic A cell	SAME_LABEL	TRUE	pancreatic A cell	SAME_LABEL	TRUE
245637	FALSE	pancreas	pancreatic ductal cell	kidney loop of Henle thick ascending limb epithelial cell	NO_DIRECT_CHILD_RELATION	FALSE	pancreatic ductal cell	SAME_LABEL	TRUE	epithelial cell of proximal tubule	NO_DIRECT_CHILD_RELATION	FALSE	kidney loop of Henle thick ascending limb epithelial cell	NO_DIRECT_CHILD_RELATION	FALSE	pancreatic centro-acinar cell	NO_DIRECT_CHILD_RELATION	FALSE	kidney collecting duct principal cell	NO_DIRECT_CHILD_RELATION	FALSE
244143	FALSE	pancreas	pancreatic A cell	T cell	NO_DIRECT_CHILD_RELATION	FALSE	pancreatic A cell	SAME_LABEL	TRUE	enteroendocrine cell	GT_IS_CHILD_OF_PREDICTED	FALSE	sympathetic neuron	NO_DIRECT_CHILD_RELATION	FALSE	retinal ganglion cell A	NO_DIRECT_CHILD_RELATION	FALSE	epithelial cell	GT_IS_CHILD_OF_PREDICTED	FALSE
245044	FALSE	pancreas	type B pancreatic cell	enteroendocrine cell	GT_IS_CHILD_OF_PREDICTED	FALSE	type B pancreatic cell	SAME_LABEL	TRUE	enteroendocrine cell	GT_IS_CHILD_OF_PREDICTED	FALSE	endocrine cell	GT_IS_CHILD_OF_PREDICTED	FALSE	type B pancreatic cell	SAME_LABEL	TRUE	pancreatic A cell	NO_DIRECT_CHILD_RELATION	FALSE
245626	FALSE	pancreas	pancreatic D cell	enteroendocrine cell	GT_IS_CHILD_OF_PREDICTED	FALSE	pancreatic D cell	SAME_LABEL	TRUE	enteroendocrine cell	GT_IS_CHILD_OF_PREDICTED	FALSE	endocrine cell	GT_IS_CHILD_OF_PREDICTED	FALSE	gamma-delta T cell	NO_DIRECT_CHILD_RELATION	FALSE	epithelial cell	GT_IS_CHILD_OF_PREDICTED	FALSE
243754	FALSE	pancreas	pancreatic ductal cell	enterocyte	NO_DIRECT_CHILD_RELATION	FALSE	pancreatic D cell	NO_DIRECT_CHILD_RELATION	FALSE	goblet cell	NO_DIRECT_CHILD_RELATION	FALSE	epithelial cell	GT_IS_CHILD_OF_PREDICTED	FALSE	pancreatic ductal cell	SAME_LABEL	TRUE	enterocyte	NO_DIRECT_CHILD_RELATION	FALSE
245247	FALSE	pancreas	pancreatic D cell	enteroendocrine cell	GT_IS_CHILD_OF_PREDICTED	FALSE	pancreatic D cell	SAME_LABEL	TRUE	enteroendocrine cell	GT_IS_CHILD_OF_PREDICTED	FALSE	neuroendocrine cell	GT_IS_CHILD_OF_PREDICTED	FALSE	pancreatic islet capillary endothelial cell	NO_DIRECT_CHILD_RELATION	FALSE	epithelial cell	GT_IS_CHILD_OF_PREDICTED	FALSE
245322	FALSE	pancreas	pancreatic ductal cell	kidney loop of Henle thick ascending limb epithelial cell	NO_DIRECT_CHILD_RELATION	FALSE	pancreatic ductal cell	SAME_LABEL	TRUE	enteroendocrine cell	NO_DIRECT_CHILD_RELATION	FALSE	trophoblast giant cell	NO_DIRECT_CHILD_RELATION	FALSE	pancreatic A cell	NO_DIRECT_CHILD_RELATION	FALSE	epithelial cell	GT_IS_CHILD_OF_PREDICTED	FALSE
243779	FALSE	pancreas	type B pancreatic cell	basal cell	NO_DIRECT_CHILD_RELATION	FALSE	type B pancreatic cell	SAME_LABEL	TRUE	enteroendocrine cell	GT_IS_CHILD_OF_PREDICTED	FALSE	endocrine cell	GT_IS_CHILD_OF_PREDICTED	FALSE	basophil cell of pars distalis of adenohypophysis	NO_DIRECT_CHILD_RELATION	FALSE	pancreatic A cell	NO_DIRECT_CHILD_RELATION	FALSE
244643	FALSE	pancreas	pancreatic ductal cell	kidney loop of Henle thick ascending limb epithelial cell	NO_DIRECT_CHILD_RELATION	FALSE	pancreatic ductal cell	SAME_LABEL	TRUE	pancreatic ductal cell	SAME_LABEL	TRUE	trophoblast giant cell	NO_DIRECT_CHILD_RELATION	FALSE	pancreatic ductal cell	SAME_LABEL	TRUE	epithelial cell of urethra	NO_DIRECT_CHILD_RELATION	FALSE
244663	FALSE	pancreas	type B pancreatic cell	enteroendocrine cell	GT_IS_CHILD_OF_PREDICTED	FALSE	type B pancreatic cell	SAME_LABEL	TRUE	basophil cell of pars distalis of adenohypophysis	NO_DIRECT_CHILD_RELATION	FALSE	endocrine cell	GT_IS_CHILD_OF_PREDICTED	FALSE	basophil cell of pars distalis of adenohypophysis	NO_DIRECT_CHILD_RELATION	FALSE	epithelial cell	GT_IS_CHILD_OF_PREDICTED	FALSE
244222	FALSE	pancreas	pancreatic A cell	enteroendocrine cell	GT_IS_CHILD_OF_PREDICTED	FALSE	pancreatic A cell	SAME_LABEL	TRUE	enteroendocrine cell	GT_IS_CHILD_OF_PREDICTED	FALSE	endocrine cell	GT_IS_CHILD_OF_PREDICTED	FALSE	pancreatic A cell	SAME_LABEL	TRUE	type B pancreatic cell	NO_DIRECT_CHILD_RELATION	FALSE
244465	FALSE	pancreas	pancreatic A cell	enteroendocrine cell	GT_IS_CHILD_OF_PREDICTED	FALSE	pancreatic A cell	SAME_LABEL	TRUE	pancreatic A cell	SAME_LABEL	TRUE	endocrine cell	GT_IS_CHILD_OF_PREDICTED	FALSE	pancreatic A cell	SAME_LABEL	TRUE	pancreatic A cell	SAME_LABEL	TRUE
244505	FALSE	pancreas	type B pancreatic cell	enteroendocrine cell	GT_IS_CHILD_OF_PREDICTED	FALSE	type B pancreatic cell	SAME_LABEL	TRUE	enteroendocrine cell	GT_IS_CHILD_OF_PREDICTED	FALSE	endocrine cell	GT_IS_CHILD_OF_PREDICTED	FALSE	endocrine cell	GT_IS_CHILD_OF_PREDICTED	FALSE	pancreatic A cell	NO_DIRECT_CHILD_RELATION	FALSE
245374	FALSE	pancreas	pancreatic A cell	enteroendocrine cell	GT_IS_CHILD_OF_PREDICTED	FALSE	pancreatic A cell	SAME_LABEL	TRUE	enteroendocrine cell	GT_IS_CHILD_OF_PREDICTED	FALSE	endocrine cell	GT_IS_CHILD_OF_PREDICTED	FALSE	retinal ganglion cell A	NO_DIRECT_CHILD_RELATION	FALSE	pancreatic A cell	SAME_LABEL	TRUE
244735	FALSE	pancreas	pancreatic A cell	enteroendocrine cell	GT_IS_CHILD_OF_PREDICTED	FALSE	pancreatic A cell	SAME_LABEL	TRUE	enteroendocrine cell	GT_IS_CHILD_OF_PREDICTED	FALSE	endocrine cell	GT_IS_CHILD_OF_PREDICTED	FALSE	pancreatic A cell	SAME_LABEL	TRUE	epithelial cell	GT_IS_CHILD_OF_PREDICTED	FALSE
244363	FALSE	pancreas	type B pancreatic cell	basal cell	NO_DIRECT_CHILD_RELATION	FALSE	type B pancreatic cell	SAME_LABEL	TRUE	enteroendocrine cell	GT_IS_CHILD_OF_PREDICTED	FALSE	endocrine cell	GT_IS_CHILD_OF_PREDICTED	FALSE	basophil cell of pars distalis of adenohypophysis	NO_DIRECT_CHILD_RELATION	FALSE	type B pancreatic cell	SAME_LABEL	TRUE
245526	FALSE	pancreas	pancreatic ductal cell	kidney loop of Henle thick ascending limb epithelial cell	NO_DIRECT_CHILD_RELATION	FALSE	pancreatic D cell	NO_DIRECT_CHILD_RELATION	FALSE	epithelial cell of proximal tubule	NO_DIRECT_CHILD_RELATION	FALSE	trophoblast giant cell	NO_DIRECT_CHILD_RELATION	FALSE	pancreatic ductal cell	SAME_LABEL	TRUE	kidney collecting duct principal cell	NO_DIRECT_CHILD_RELATION	FALSE
244858	FALSE	pancreas	pancreatic acinar cell	macrophage	NO_DIRECT_CHILD_RELATION	FALSE	pancreatic acinar cell	SAME_LABEL	TRUE	enterocyte	NO_DIRECT_CHILD_RELATION	FALSE	pancreatic acinar cell	SAME_LABEL	TRUE	pancreatic acinar cell	SAME_LABEL	TRUE	pancreatic acinar cell	SAME_LABEL	TRUE
245248	FALSE	pancreas	pancreatic A cell	enteroendocrine cell	GT_IS_CHILD_OF_PREDICTED	FALSE	pancreatic A cell	SAME_LABEL	TRUE	enteroendocrine cell	GT_IS_CHILD_OF_PREDICTED	FALSE	endocrine cell	GT_IS_CHILD_OF_PREDICTED	FALSE	retinal ganglion cell A	NO_DIRECT_CHILD_RELATION	FALSE	pancreatic A cell	SAME_LABEL	TRUE
244794	FALSE	pancreas	pancreatic endocrine cell	paneth cell	NO_DIRECT_CHILD_RELATION	FALSE	pancreatic acinar cell	NO_DIRECT_CHILD_RELATION	FALSE	pancreatic acinar cell	NO_DIRECT_CHILD_RELATION	FALSE	pancreatic acinar cell	NO_DIRECT_CHILD_RELATION	FALSE	pancreatic acinar cell	NO_DIRECT_CHILD_RELATION	FALSE	pancreatic acinar cell	NO_DIRECT_CHILD_RELATION	FALSE
244171	FALSE	pancreas	pancreatic A cell	enteroendocrine cell	GT_IS_CHILD_OF_PREDICTED	FALSE	pancreatic A cell	SAME_LABEL	TRUE	pancreatic A cell	SAME_LABEL	TRUE	endocrine cell	GT_IS_CHILD_OF_PREDICTED	FALSE	pancreatic A cell	SAME_LABEL	TRUE	type B pancreatic cell	NO_DIRECT_CHILD_RELATION	FALSE
243787	FALSE	pancreas	pancreatic acinar cell	foveolar cell of stomach	NO_DIRECT_CHILD_RELATION	FALSE	pancreatic acinar cell	SAME_LABEL	TRUE	pancreatic acinar cell	SAME_LABEL	TRUE	stratified epithelial cell	NO_DIRECT_CHILD_RELATION	FALSE	acinar cell	GT_IS_CHILD_OF_PREDICTED	FALSE	pancreatic ductal cell	NO_DIRECT_CHILD_RELATION	FALSE
244426	FALSE	pancreas	pancreatic PP cell	endothelial cell	NO_DIRECT_CHILD_RELATION	FALSE	PP cell	GT_IS_CHILD_OF_PREDICTED	FALSE	enteroendocrine cell	GT_IS_CHILD_OF_PREDICTED	FALSE	endocrine cell	GT_IS_CHILD_OF_PREDICTED	FALSE	pancreatic PP cell	SAME_LABEL	TRUE	pancreatic A cell	NO_DIRECT_CHILD_RELATION	FALSE
244538	FALSE	pancreas	pancreatic ductal cell	kidney loop of Henle thick ascending limb epithelial cell	NO_DIRECT_CHILD_RELATION	FALSE	pancreatic ductal cell	SAME_LABEL	TRUE	luminal epithelial cell of mammary gland	NO_DIRECT_CHILD_RELATION	FALSE	podocyte	NO_DIRECT_CHILD_RELATION	FALSE	pancreatic ductal cell	SAME_LABEL	TRUE	kidney collecting duct principal cell	NO_DIRECT_CHILD_RELATION	FALSE
245224	FALSE	pancreas	type B pancreatic cell	enteroendocrine cell	GT_IS_CHILD_OF_PREDICTED	FALSE	type B pancreatic cell	SAME_LABEL	TRUE	basophil cell of pars distalis of adenohypophysis	NO_DIRECT_CHILD_RELATION	FALSE	endocrine cell	GT_IS_CHILD_OF_PREDICTED	FALSE	type B pancreatic cell	SAME_LABEL	TRUE	type B pancreatic cell	SAME_LABEL	TRUE
243713	FALSE	pancreas	pancreatic ductal cell	goblet cell	NO_DIRECT_CHILD_RELATION	FALSE	pancreatic ductal cell	SAME_LABEL	TRUE	epithelial cell	GT_IS_CHILD_OF_PREDICTED	FALSE	epithelial cell of proximal tubule	NO_DIRECT_CHILD_RELATION	FALSE	pancreatic centro-acinar cell	NO_DIRECT_CHILD_RELATION	FALSE	kidney collecting duct principal cell	NO_DIRECT_CHILD_RELATION	FALSE
244558	FALSE	pancreas	pancreatic ductal cell	kidney loop of Henle thick ascending limb epithelial cell	NO_DIRECT_CHILD_RELATION	FALSE	pancreatic ductal cell	SAME_LABEL	TRUE	acinar cell	NO_DIRECT_CHILD_RELATION	FALSE	trophoblast giant cell	NO_DIRECT_CHILD_RELATION	FALSE	pancreatic ductal cell	SAME_LABEL	TRUE	epithelial cell of urethra	NO_DIRECT_CHILD_RELATION	FALSE
245664	FALSE	pancreas	type B pancreatic cell	enteroendocrine cell	GT_IS_CHILD_OF_PREDICTED	FALSE	type B pancreatic cell	SAME_LABEL	TRUE	enteroendocrine cell	GT_IS_CHILD_OF_PREDICTED	FALSE	endocrine cell	GT_IS_CHILD_OF_PREDICTED	FALSE	basophil cell of pars distalis of adenohypophysis	NO_DIRECT_CHILD_RELATION	FALSE	pancreatic A cell	NO_DIRECT_CHILD_RELATION	FALSE
244497	FALSE	pancreas	pancreatic ductal cell	endothelial cell	NO_DIRECT_CHILD_RELATION	FALSE	type B pancreatic cell	NO_DIRECT_CHILD_RELATION	FALSE	enteroendocrine cell	NO_DIRECT_CHILD_RELATION	FALSE	cortical cell of adrenal gland	NO_DIRECT_CHILD_RELATION	FALSE	basophil cell of pars distalis of adenohypophysis	NO_DIRECT_CHILD_RELATION	FALSE	pancreatic A cell	NO_DIRECT_CHILD_RELATION	FALSE
245122	FALSE	pancreas	pancreatic PP cell	endothelial cell	NO_DIRECT_CHILD_RELATION	FALSE	pancreatic PP cell	SAME_LABEL	TRUE	enteroendocrine cell	GT_IS_CHILD_OF_PREDICTED	FALSE	endocrine cell	GT_IS_CHILD_OF_PREDICTED	FALSE	PP cell	GT_IS_CHILD_OF_PREDICTED	FALSE	epithelial cell	GT_IS_CHILD_OF_PREDICTED	FALSE
244815	FALSE	pancreas	pancreatic A cell	enteroendocrine cell	GT_IS_CHILD_OF_PREDICTED	FALSE	pancreatic A cell	SAME_LABEL	TRUE	enteroendocrine cell	GT_IS_CHILD_OF_PREDICTED	FALSE	endocrine cell	GT_IS_CHILD_OF_PREDICTED	FALSE	retinal ganglion cell A	NO_DIRECT_CHILD_RELATION	FALSE	epithelial cell	GT_IS_CHILD_OF_PREDICTED	FALSE
244322	FALSE	pancreas	pancreatic A cell	enteroendocrine cell	GT_IS_CHILD_OF_PREDICTED	FALSE	pancreatic A cell	SAME_LABEL	TRUE	enteroendocrine cell	GT_IS_CHILD_OF_PREDICTED	FALSE	endocrine cell	GT_IS_CHILD_OF_PREDICTED	FALSE	retinal ganglion cell A	NO_DIRECT_CHILD_RELATION	FALSE	type B pancreatic cell	NO_DIRECT_CHILD_RELATION	FALSE
244007	FALSE	pancreas	pancreatic A cell	enteroendocrine cell	GT_IS_CHILD_OF_PREDICTED	FALSE	pancreatic A cell	SAME_LABEL	TRUE	enteroendocrine cell	GT_IS_CHILD_OF_PREDICTED	FALSE	endocrine cell	GT_IS_CHILD_OF_PREDICTED	FALSE	pancreatic A cell	SAME_LABEL	TRUE	pancreatic A cell	SAME_LABEL	TRUE
243864	FALSE	pancreas	pancreatic acinar cell	epithelial cell of proximal tubule	NO_DIRECT_CHILD_RELATION	FALSE	pancreatic acinar cell	SAME_LABEL	TRUE	pancreatic acinar cell	SAME_LABEL	TRUE	stratified epithelial cell	NO_DIRECT_CHILD_RELATION	FALSE	pancreatic acinar cell	SAME_LABEL	TRUE	pancreatic acinar cell	SAME_LABEL	TRUE
244653	FALSE	pancreas	pancreatic acinar cell	kidney loop of Henle thick ascending limb epithelial cell	NO_DIRECT_CHILD_RELATION	FALSE	pancreatic acinar cell	SAME_LABEL	TRUE	epithelial cell	GT_IS_CHILD_OF_PREDICTED	FALSE	stratified epithelial cell	NO_DIRECT_CHILD_RELATION	FALSE	acinar cell	GT_IS_CHILD_OF_PREDICTED	FALSE	epithelial cell of urethra	NO_DIRECT_CHILD_RELATION	FALSE
245029	FALSE	pancreas	pancreatic A cell	enteroendocrine cell	GT_IS_CHILD_OF_PREDICTED	FALSE	pancreatic A cell	SAME_LABEL	TRUE	enteroendocrine cell	GT_IS_CHILD_OF_PREDICTED	FALSE	endocrine cell	GT_IS_CHILD_OF_PREDICTED	FALSE	pancreatic A cell	SAME_LABEL	TRUE	pancreatic A cell	SAME_LABEL	TRUE
244326	FALSE	pancreas	type B pancreatic cell	basal cell	NO_DIRECT_CHILD_RELATION	FALSE	type B pancreatic cell	SAME_LABEL	TRUE	enteroendocrine cell	GT_IS_CHILD_OF_PREDICTED	FALSE	endocrine cell	GT_IS_CHILD_OF_PREDICTED	FALSE	basophil cell of pars distalis of adenohypophysis	NO_DIRECT_CHILD_RELATION	FALSE	pancreatic A cell	NO_DIRECT_CHILD_RELATION	FALSE
243840	FALSE	pancreas	pancreatic A cell	basal cell	NO_DIRECT_CHILD_RELATION	FALSE	pancreatic A cell	SAME_LABEL	TRUE	retinal ganglion cell A	NO_DIRECT_CHILD_RELATION	FALSE	endocrine cell	GT_IS_CHILD_OF_PREDICTED	FALSE	pancreatic A cell	SAME_LABEL	TRUE	type B pancreatic cell	NO_DIRECT_CHILD_RELATION	FALSE
244148	FALSE	pancreas	pancreatic D cell	enteroendocrine cell	GT_IS_CHILD_OF_PREDICTED	FALSE	pancreatic D cell	SAME_LABEL	TRUE	gamma-delta T cell	NO_DIRECT_CHILD_RELATION	FALSE	endocrine cell	GT_IS_CHILD_OF_PREDICTED	FALSE	pancreatic D cell	SAME_LABEL	TRUE	epithelial cell	GT_IS_CHILD_OF_PREDICTED	FALSE
244085	FALSE	pancreas	pancreatic A cell	enteroendocrine cell	GT_IS_CHILD_OF_PREDICTED	FALSE	pancreatic A cell	SAME_LABEL	TRUE	enteroendocrine cell	GT_IS_CHILD_OF_PREDICTED	FALSE	endocrine cell	GT_IS_CHILD_OF_PREDICTED	FALSE	retinal ganglion cell A	NO_DIRECT_CHILD_RELATION	FALSE	pancreatic A cell	SAME_LABEL	TRUE
244780	FALSE	pancreas	type B pancreatic cell	enteroendocrine cell	GT_IS_CHILD_OF_PREDICTED	FALSE	pancreatic A cell	NO_DIRECT_CHILD_RELATION	FALSE	enteroendocrine cell	GT_IS_CHILD_OF_PREDICTED	FALSE	neuroendocrine cell	NO_DIRECT_CHILD_RELATION	FALSE	retinal ganglion cell A	NO_DIRECT_CHILD_RELATION	FALSE	pancreatic A cell	NO_DIRECT_CHILD_RELATION	FALSE
244194	FALSE	pancreas	pancreatic A cell	enteroendocrine cell	GT_IS_CHILD_OF_PREDICTED	FALSE	pancreatic A cell	SAME_LABEL	TRUE	retinal ganglion cell A	NO_DIRECT_CHILD_RELATION	FALSE	endocrine cell	GT_IS_CHILD_OF_PREDICTED	FALSE	pancreatic A cell	SAME_LABEL	TRUE	type B pancreatic cell	NO_DIRECT_CHILD_RELATION	FALSE
244051	FALSE	pancreas	pancreatic acinar cell	endothelial cell	NO_DIRECT_CHILD_RELATION	FALSE	pancreatic acinar cell	SAME_LABEL	TRUE	acinar cell	GT_IS_CHILD_OF_PREDICTED	FALSE	epithelial cell of exocrine pancreas	GT_IS_CHILD_OF_PREDICTED	FALSE	acinar cell	GT_IS_CHILD_OF_PREDICTED	FALSE	pancreatic acinar cell	SAME_LABEL	TRUE
244850	FALSE	pancreas	pancreatic A cell	enteroendocrine cell	GT_IS_CHILD_OF_PREDICTED	FALSE	pancreatic A cell	SAME_LABEL	TRUE	pancreatic A cell	SAME_LABEL	TRUE	endocrine cell	GT_IS_CHILD_OF_PREDICTED	FALSE	retinal ganglion cell A	NO_DIRECT_CHILD_RELATION	FALSE	type B pancreatic cell	NO_DIRECT_CHILD_RELATION	FALSE
245253	FALSE	pancreas	pancreatic A cell	enteroendocrine cell	GT_IS_CHILD_OF_PREDICTED	FALSE	pancreatic A cell	SAME_LABEL	TRUE	enteroendocrine cell	GT_IS_CHILD_OF_PREDICTED	FALSE	endocrine cell	GT_IS_CHILD_OF_PREDICTED	FALSE	retinal ganglion cell A	NO_DIRECT_CHILD_RELATION	FALSE	pancreatic A cell	SAME_LABEL	TRUE
245164	FALSE	pancreas	pancreatic A cell	enteroendocrine cell	GT_IS_CHILD_OF_PREDICTED	FALSE	pancreatic A cell	SAME_LABEL	TRUE	enteroendocrine cell	GT_IS_CHILD_OF_PREDICTED	FALSE	endocrine cell	GT_IS_CHILD_OF_PREDICTED	FALSE	pancreatic A cell	SAME_LABEL	TRUE	type B pancreatic cell	NO_DIRECT_CHILD_RELATION	FALSE
244149	FALSE	pancreas	type B pancreatic cell	basal cell	NO_DIRECT_CHILD_RELATION	FALSE	type B pancreatic cell	SAME_LABEL	TRUE	enteroendocrine cell	GT_IS_CHILD_OF_PREDICTED	FALSE	endocrine cell	GT_IS_CHILD_OF_PREDICTED	FALSE	gamma-delta T cell	NO_DIRECT_CHILD_RELATION	FALSE	pancreatic A cell	NO_DIRECT_CHILD_RELATION	FALSE
244821	FALSE	pancreas	pancreatic acinar cell	epithelial cell of proximal tubule	NO_DIRECT_CHILD_RELATION	FALSE	pancreatic acinar cell	SAME_LABEL	TRUE	paneth cell	NO_DIRECT_CHILD_RELATION	FALSE	luminal cell of prostate epithelium	NO_DIRECT_CHILD_RELATION	FALSE	pancreatic acinar cell	SAME_LABEL	TRUE	pancreatic acinar cell	SAME_LABEL	TRUE
244160	FALSE	pancreas	pancreatic A cell	enteroendocrine cell	GT_IS_CHILD_OF_PREDICTED	FALSE	pancreatic A cell	SAME_LABEL	TRUE	enteroendocrine cell	GT_IS_CHILD_OF_PREDICTED	FALSE	endocrine cell	GT_IS_CHILD_OF_PREDICTED	FALSE	pancreatic A cell	SAME_LABEL	TRUE	type B pancreatic cell	NO_DIRECT_CHILD_RELATION	FALSE
244415	FALSE	pancreas	pancreatic A cell	leukocyte	NO_DIRECT_CHILD_RELATION	FALSE	pancreatic A cell	SAME_LABEL	TRUE	enteroendocrine cell	GT_IS_CHILD_OF_PREDICTED	FALSE	type B pancreatic cell	NO_DIRECT_CHILD_RELATION	FALSE	retinal ganglion cell A	NO_DIRECT_CHILD_RELATION	FALSE	pancreatic A cell	SAME_LABEL	TRUE
245580	FALSE	pancreas	mesenchymal cell	pericyte	NO_DIRECT_CHILD_RELATION	FALSE	pancreatic stellate cell	NO_DIRECT_CHILD_RELATION	FALSE	pericyte	NO_DIRECT_CHILD_RELATION	FALSE	stromal cell	NO_DIRECT_CHILD_RELATION	FALSE	pancreatic stellate cell	NO_DIRECT_CHILD_RELATION	FALSE	stromal cell	NO_DIRECT_CHILD_RELATION	FALSE
245013	FALSE	pancreas	pancreatic A cell	epithelial cell of proximal tubule	NO_DIRECT_CHILD_RELATION	FALSE	pancreatic A cell	SAME_LABEL	TRUE	enteroendocrine cell	GT_IS_CHILD_OF_PREDICTED	FALSE	endocrine cell	GT_IS_CHILD_OF_PREDICTED	FALSE	pancreatic A cell	SAME_LABEL	TRUE	type B pancreatic cell	NO_DIRECT_CHILD_RELATION	FALSE
244469	FALSE	pancreas	pancreatic acinar cell	cardiac muscle cell	NO_DIRECT_CHILD_RELATION	FALSE	pancreatic acinar cell	SAME_LABEL	TRUE	paneth cell	NO_DIRECT_CHILD_RELATION	FALSE	stratified epithelial cell	NO_DIRECT_CHILD_RELATION	FALSE	acinar cell	GT_IS_CHILD_OF_PREDICTED	FALSE	pancreatic acinar cell	SAME_LABEL	TRUE
244876	FALSE	pancreas	pancreatic acinar cell	kidney loop of Henle thick ascending limb epithelial cell	NO_DIRECT_CHILD_RELATION	FALSE	pancreatic acinar cell	SAME_LABEL	TRUE	enterocyte	NO_DIRECT_CHILD_RELATION	FALSE	stratified epithelial cell	NO_DIRECT_CHILD_RELATION	FALSE	acinar cell	GT_IS_CHILD_OF_PREDICTED	FALSE	epithelial cell of lung	NO_DIRECT_CHILD_RELATION	FALSE
244238	FALSE	pancreas	type B pancreatic cell	endothelial cell	NO_DIRECT_CHILD_RELATION	FALSE	type B pancreatic cell	SAME_LABEL	TRUE	enteroendocrine cell	GT_IS_CHILD_OF_PREDICTED	FALSE	neuroendocrine cell	NO_DIRECT_CHILD_RELATION	FALSE	gamma-delta T cell	NO_DIRECT_CHILD_RELATION	FALSE	pancreatic A cell	NO_DIRECT_CHILD_RELATION	FALSE
244489	FALSE	pancreas	type B pancreatic cell	platelet	NO_DIRECT_CHILD_RELATION	FALSE	pancreatic A cell	NO_DIRECT_CHILD_RELATION	FALSE	type B pancreatic cell	SAME_LABEL	TRUE	neuroendocrine cell	NO_DIRECT_CHILD_RELATION	FALSE	retinal ganglion cell A	NO_DIRECT_CHILD_RELATION	FALSE	type B pancreatic cell	SAME_LABEL	TRUE
243868	FALSE	pancreas	pancreatic acinar cell	epithelial cell of proximal tubule	NO_DIRECT_CHILD_RELATION	FALSE	acinar cell	GT_IS_CHILD_OF_PREDICTED	FALSE	enteroendocrine cell	NO_DIRECT_CHILD_RELATION	FALSE	stratified epithelial cell	NO_DIRECT_CHILD_RELATION	FALSE	pancreatic acinar cell	SAME_LABEL	TRUE	epithelial cell	GT_IS_CHILD_OF_PREDICTED	FALSE
244534	FALSE	pancreas	pancreatic A cell	enteroendocrine cell	GT_IS_CHILD_OF_PREDICTED	FALSE	pancreatic A cell	SAME_LABEL	TRUE	enteroendocrine cell	GT_IS_CHILD_OF_PREDICTED	FALSE	endocrine cell	GT_IS_CHILD_OF_PREDICTED	FALSE	alpha-beta T cell	NO_DIRECT_CHILD_RELATION	FALSE	epithelial cell	GT_IS_CHILD_OF_PREDICTED	FALSE
245051	FALSE	pancreas	type B pancreatic cell	basal cell	NO_DIRECT_CHILD_RELATION	FALSE	type B pancreatic cell	SAME_LABEL	TRUE	enteroendocrine cell	GT_IS_CHILD_OF_PREDICTED	FALSE	endocrine cell	GT_IS_CHILD_OF_PREDICTED	FALSE	basophil cell of pars distalis of adenohypophysis	NO_DIRECT_CHILD_RELATION	FALSE	pancreatic A cell	NO_DIRECT_CHILD_RELATION	FALSE
245045	FALSE	pancreas	pancreatic acinar cell	epithelial cell of proximal tubule	NO_DIRECT_CHILD_RELATION	FALSE	pancreatic acinar cell	SAME_LABEL	TRUE	acinar cell	GT_IS_CHILD_OF_PREDICTED	FALSE	stratified epithelial cell	NO_DIRECT_CHILD_RELATION	FALSE	pancreatic acinar cell	SAME_LABEL	TRUE	pancreatic acinar cell	SAME_LABEL	TRUE
243954	FALSE	pancreas	type B pancreatic cell	goblet cell	NO_DIRECT_CHILD_RELATION	FALSE	type B pancreatic cell	SAME_LABEL	TRUE	basophil cell of pars distalis of adenohypophysis	NO_DIRECT_CHILD_RELATION	FALSE	endocrine cell	GT_IS_CHILD_OF_PREDICTED	FALSE	type B pancreatic cell	SAME_LABEL	TRUE	pancreatic A cell	NO_DIRECT_CHILD_RELATION	FALSE
245198	FALSE	pancreas	pancreatic acinar cell	basal cell	NO_DIRECT_CHILD_RELATION	FALSE	pancreatic acinar cell	SAME_LABEL	TRUE	paneth cell	NO_DIRECT_CHILD_RELATION	FALSE	stratified epithelial cell	NO_DIRECT_CHILD_RELATION	FALSE	acinar cell	GT_IS_CHILD_OF_PREDICTED	FALSE	kidney collecting duct principal cell	NO_DIRECT_CHILD_RELATION	FALSE
245612	FALSE	pancreas	pancreatic acinar cell	epithelial cell of proximal tubule	NO_DIRECT_CHILD_RELATION	FALSE	pancreatic acinar cell	SAME_LABEL	TRUE	pancreatic acinar cell	SAME_LABEL	TRUE	goblet cell	NO_DIRECT_CHILD_RELATION	FALSE	acinar cell	GT_IS_CHILD_OF_PREDICTED	FALSE	epithelial cell of lung	NO_DIRECT_CHILD_RELATION	FALSE
245528	FALSE	pancreas	pancreatic ductal cell	enteroendocrine cell	NO_DIRECT_CHILD_RELATION	FALSE	pancreatic D cell	NO_DIRECT_CHILD_RELATION	FALSE	enteroendocrine cell	NO_DIRECT_CHILD_RELATION	FALSE	pancreatic ductal cell	SAME_LABEL	TRUE	pancreatic ductal cell	SAME_LABEL	TRUE	epithelial cell	GT_IS_CHILD_OF_PREDICTED	FALSE
244370	FALSE	pancreas	pancreatic PP cell	monocyte	NO_DIRECT_CHILD_RELATION	FALSE	PP cell	GT_IS_CHILD_OF_PREDICTED	FALSE	enteroendocrine cell	GT_IS_CHILD_OF_PREDICTED	FALSE	endocrine cell	GT_IS_CHILD_OF_PREDICTED	FALSE	pancreatic PP cell	SAME_LABEL	TRUE	pancreatic A cell	NO_DIRECT_CHILD_RELATION	FALSE
244433	FALSE	pancreas	type B pancreatic cell	pericyte	NO_DIRECT_CHILD_RELATION	FALSE	pancreatic D cell	NO_DIRECT_CHILD_RELATION	FALSE	pancreatic D cell	NO_DIRECT_CHILD_RELATION	FALSE	endothelial cell of vascular tree	NO_DIRECT_CHILD_RELATION	FALSE	gamma-delta T cell	NO_DIRECT_CHILD_RELATION	FALSE	smooth muscle cell	NO_DIRECT_CHILD_RELATION	FALSE
244990	FALSE	pancreas	pancreatic acinar cell	basal cell	NO_DIRECT_CHILD_RELATION	FALSE	pancreatic acinar cell	SAME_LABEL	TRUE	pancreatic acinar cell	SAME_LABEL	TRUE	stratified epithelial cell	NO_DIRECT_CHILD_RELATION	FALSE	acinar cell	GT_IS_CHILD_OF_PREDICTED	FALSE	epithelial cell of lung	NO_DIRECT_CHILD_RELATION	FALSE
243849	FALSE	pancreas	pancreatic A cell	enteroendocrine cell	GT_IS_CHILD_OF_PREDICTED	FALSE	pancreatic A cell	SAME_LABEL	TRUE	enteroendocrine cell	GT_IS_CHILD_OF_PREDICTED	FALSE	endocrine cell	GT_IS_CHILD_OF_PREDICTED	FALSE	pancreatic A cell	SAME_LABEL	TRUE	pancreatic A cell	SAME_LABEL	TRUE
245177	FALSE	pancreas	type B pancreatic cell	endothelial cell	NO_DIRECT_CHILD_RELATION	FALSE	type B pancreatic cell	SAME_LABEL	TRUE	enteroendocrine cell	GT_IS_CHILD_OF_PREDICTED	FALSE	endocrine cell	GT_IS_CHILD_OF_PREDICTED	FALSE	basophil cell of pars distalis of adenohypophysis	NO_DIRECT_CHILD_RELATION	FALSE	type B pancreatic cell	SAME_LABEL	TRUE
244610	FALSE	pancreas	type B pancreatic cell	enteroendocrine cell	GT_IS_CHILD_OF_PREDICTED	FALSE	type B pancreatic cell	SAME_LABEL	TRUE	type B pancreatic cell	SAME_LABEL	TRUE	endocrine cell	GT_IS_CHILD_OF_PREDICTED	FALSE	pancreatic D cell	NO_DIRECT_CHILD_RELATION	FALSE	pancreatic A cell	NO_DIRECT_CHILD_RELATION	FALSE
245318	FALSE	pancreas	pancreatic A cell	enteroendocrine cell	GT_IS_CHILD_OF_PREDICTED	FALSE	pancreatic A cell	SAME_LABEL	TRUE	enteroendocrine cell	GT_IS_CHILD_OF_PREDICTED	FALSE	endocrine cell	GT_IS_CHILD_OF_PREDICTED	FALSE	pancreatic A cell	SAME_LABEL	TRUE	epithelial cell	GT_IS_CHILD_OF_PREDICTED	FALSE
243739	FALSE	pancreas	pancreatic A cell	enteroendocrine cell	GT_IS_CHILD_OF_PREDICTED	FALSE	pancreatic A cell	SAME_LABEL	TRUE	enteroendocrine cell	GT_IS_CHILD_OF_PREDICTED	FALSE	endocrine cell	GT_IS_CHILD_OF_PREDICTED	FALSE	pancreatic A cell	SAME_LABEL	TRUE	pancreatic A cell	SAME_LABEL	TRUE
245071	FALSE	pancreas	type B pancreatic cell	basal cell	NO_DIRECT_CHILD_RELATION	FALSE	type B pancreatic cell	SAME_LABEL	TRUE	enteroendocrine cell	GT_IS_CHILD_OF_PREDICTED	FALSE	endocrine cell	GT_IS_CHILD_OF_PREDICTED	FALSE	basophil cell of pars distalis of adenohypophysis	NO_DIRECT_CHILD_RELATION	FALSE	pancreatic A cell	NO_DIRECT_CHILD_RELATION	FALSE
243820	FALSE	pancreas	pancreatic acinar cell	epithelial cell of proximal tubule	NO_DIRECT_CHILD_RELATION	FALSE	pancreatic acinar cell	SAME_LABEL	TRUE	paneth cell	NO_DIRECT_CHILD_RELATION	FALSE	pancreatic ductal cell	NO_DIRECT_CHILD_RELATION	FALSE	acinar cell	GT_IS_CHILD_OF_PREDICTED	FALSE	pancreatic ductal cell	NO_DIRECT_CHILD_RELATION	FALSE
244540	FALSE	pancreas	pancreatic ductal cell	basal cell	NO_DIRECT_CHILD_RELATION	FALSE	pancreatic ductal cell	SAME_LABEL	TRUE	epithelial cell of proximal tubule	NO_DIRECT_CHILD_RELATION	FALSE	extravillous trophoblast	NO_DIRECT_CHILD_RELATION	FALSE	pancreatic centro-acinar cell	NO_DIRECT_CHILD_RELATION	FALSE	kidney collecting duct principal cell	NO_DIRECT_CHILD_RELATION	FALSE
244521	FALSE	pancreas	pancreatic A cell	endothelial cell	NO_DIRECT_CHILD_RELATION	FALSE	pancreatic A cell	SAME_LABEL	TRUE	enteroendocrine cell	GT_IS_CHILD_OF_PREDICTED	FALSE	endocrine cell	GT_IS_CHILD_OF_PREDICTED	FALSE	retinal ganglion cell A	NO_DIRECT_CHILD_RELATION	FALSE	type B pancreatic cell	NO_DIRECT_CHILD_RELATION	FALSE
244501	FALSE	pancreas	pancreatic A cell	T cell	NO_DIRECT_CHILD_RELATION	FALSE	pancreatic A cell	SAME_LABEL	TRUE	enteroendocrine cell	GT_IS_CHILD_OF_PREDICTED	FALSE	neuroendocrine cell	NO_DIRECT_CHILD_RELATION	FALSE	retinal ganglion cell A	NO_DIRECT_CHILD_RELATION	FALSE	type B pancreatic cell	NO_DIRECT_CHILD_RELATION	FALSE
245018	FALSE	pancreas	pancreatic endocrine cell	enterocyte	NO_DIRECT_CHILD_RELATION	FALSE	pancreatic A cell	PREDICTED_IS_CHILD_OF_GT	TRUE	mature B cell	NO_DIRECT_CHILD_RELATION	FALSE	basal-myoepithelial cell of mammary gland	NO_DIRECT_CHILD_RELATION	FALSE	pancreatic ductal cell	NO_DIRECT_CHILD_RELATION	FALSE	epithelial cell	GT_IS_CHILD_OF_PREDICTED	FALSE
244861	FALSE	pancreas	pancreatic acinar cell	kidney loop of Henle thick ascending limb epithelial cell	NO_DIRECT_CHILD_RELATION	FALSE	pancreatic acinar cell	SAME_LABEL	TRUE	paneth cell	NO_DIRECT_CHILD_RELATION	FALSE	epithelial cell of exocrine pancreas	GT_IS_CHILD_OF_PREDICTED	FALSE	acinar cell	GT_IS_CHILD_OF_PREDICTED	FALSE	epithelial cell of lung	NO_DIRECT_CHILD_RELATION	FALSE
245442	FALSE	pancreas	pancreatic ductal cell	kidney loop of Henle thick ascending limb epithelial cell	NO_DIRECT_CHILD_RELATION	FALSE	pancreatic ductal cell	SAME_LABEL	TRUE	enteroendocrine cell	NO_DIRECT_CHILD_RELATION	FALSE	extravillous trophoblast	NO_DIRECT_CHILD_RELATION	FALSE	pancreatic ductal cell	SAME_LABEL	TRUE	kidney collecting duct principal cell	NO_DIRECT_CHILD_RELATION	FALSE
244303	FALSE	pancreas	pancreatic D cell	enteroendocrine cell	GT_IS_CHILD_OF_PREDICTED	FALSE	pancreatic D cell	SAME_LABEL	TRUE	enteroendocrine cell	GT_IS_CHILD_OF_PREDICTED	FALSE	endocrine cell	GT_IS_CHILD_OF_PREDICTED	FALSE	pancreatic D cell	SAME_LABEL	TRUE	epithelial cell	GT_IS_CHILD_OF_PREDICTED	FALSE
244865	FALSE	pancreas	pancreatic ductal cell	kidney loop of Henle thick ascending limb epithelial cell	NO_DIRECT_CHILD_RELATION	FALSE	pancreatic D cell	NO_DIRECT_CHILD_RELATION	FALSE	enteroendocrine cell	NO_DIRECT_CHILD_RELATION	FALSE	chorionic trophoblast cell	NO_DIRECT_CHILD_RELATION	FALSE	pancreatic ductal cell	SAME_LABEL	TRUE	epithelial cell	GT_IS_CHILD_OF_PREDICTED	FALSE
245613	FALSE	pancreas	pancreatic A cell	enteroendocrine cell	GT_IS_CHILD_OF_PREDICTED	FALSE	pancreatic A cell	SAME_LABEL	TRUE	enteroendocrine cell	GT_IS_CHILD_OF_PREDICTED	FALSE	endocrine cell	GT_IS_CHILD_OF_PREDICTED	FALSE	pancreatic A cell	SAME_LABEL	TRUE	pancreatic A cell	SAME_LABEL	TRUE
245268	FALSE	pancreas	type B pancreatic cell	basal cell	NO_DIRECT_CHILD_RELATION	FALSE	pancreatic A cell	NO_DIRECT_CHILD_RELATION	FALSE	enteroendocrine cell	GT_IS_CHILD_OF_PREDICTED	FALSE	endocrine cell	GT_IS_CHILD_OF_PREDICTED	FALSE	CD8-alpha-beta-positive, alpha-beta intraepithelial T cell	NO_DIRECT_CHILD_RELATION	FALSE	type B pancreatic cell	SAME_LABEL	TRUE
245775	FALSE	pancreas	pancreatic ductal cell	kidney loop of Henle thick ascending limb epithelial cell	NO_DIRECT_CHILD_RELATION	FALSE	pancreatic D cell	NO_DIRECT_CHILD_RELATION	FALSE	pancreatic ductal cell	SAME_LABEL	TRUE	glandular secretory epithelial cell	NO_DIRECT_CHILD_RELATION	FALSE	pancreatic ductal cell	SAME_LABEL	TRUE	epithelial cell	GT_IS_CHILD_OF_PREDICTED	FALSE
244081	FALSE	pancreas	pancreatic PP cell	pericyte	NO_DIRECT_CHILD_RELATION	FALSE	pancreatic PP cell	SAME_LABEL	TRUE	PP cell	GT_IS_CHILD_OF_PREDICTED	FALSE	endocrine cell	GT_IS_CHILD_OF_PREDICTED	FALSE	pancreatic PP cell	SAME_LABEL	TRUE	epithelial cell	GT_IS_CHILD_OF_PREDICTED	FALSE
244247	FALSE	pancreas	pancreatic acinar cell	endothelial cell	NO_DIRECT_CHILD_RELATION	FALSE	pancreatic acinar cell	SAME_LABEL	TRUE	pancreatic acinar cell	SAME_LABEL	TRUE	epithelial cell of exocrine pancreas	GT_IS_CHILD_OF_PREDICTED	FALSE	acinar cell	GT_IS_CHILD_OF_PREDICTED	FALSE	pancreatic acinar cell	SAME_LABEL	TRUE
245156	FALSE	pancreas	pancreatic A cell	enteroendocrine cell	GT_IS_CHILD_OF_PREDICTED	FALSE	pancreatic A cell	SAME_LABEL	TRUE	enteroendocrine cell	GT_IS_CHILD_OF_PREDICTED	FALSE	endocrine cell	GT_IS_CHILD_OF_PREDICTED	FALSE	pancreatic A cell	SAME_LABEL	TRUE	type B pancreatic cell	NO_DIRECT_CHILD_RELATION	FALSE
243907	FALSE	pancreas	type B pancreatic cell	basal cell	NO_DIRECT_CHILD_RELATION	FALSE	type B pancreatic cell	SAME_LABEL	TRUE	enteroendocrine cell	GT_IS_CHILD_OF_PREDICTED	FALSE	endocrine cell	GT_IS_CHILD_OF_PREDICTED	FALSE	basophil cell of pars distalis of adenohypophysis	NO_DIRECT_CHILD_RELATION	FALSE	type B pancreatic cell	SAME_LABEL	TRUE
245470	FALSE	pancreas	pancreatic A cell	enteroendocrine cell	GT_IS_CHILD_OF_PREDICTED	FALSE	pancreatic A cell	SAME_LABEL	TRUE	enteroendocrine cell	GT_IS_CHILD_OF_PREDICTED	FALSE	endocrine cell	GT_IS_CHILD_OF_PREDICTED	FALSE	retinal ganglion cell A	NO_DIRECT_CHILD_RELATION	FALSE	type B pancreatic cell	NO_DIRECT_CHILD_RELATION	FALSE
244578	FALSE	pancreas	pancreatic A cell	enteroendocrine cell	GT_IS_CHILD_OF_PREDICTED	FALSE	pancreatic A cell	SAME_LABEL	TRUE	enteroendocrine cell	GT_IS_CHILD_OF_PREDICTED	FALSE	endocrine cell	GT_IS_CHILD_OF_PREDICTED	FALSE	retinal ganglion cell A	NO_DIRECT_CHILD_RELATION	FALSE	type B pancreatic cell	NO_DIRECT_CHILD_RELATION	FALSE
245312	FALSE	pancreas	mesenchymal cell	pericyte	NO_DIRECT_CHILD_RELATION	FALSE	pancreatic stellate cell	NO_DIRECT_CHILD_RELATION	FALSE	pericyte	NO_DIRECT_CHILD_RELATION	FALSE	stromal cell	NO_DIRECT_CHILD_RELATION	FALSE	pancreatic stellate cell	NO_DIRECT_CHILD_RELATION	FALSE	stromal cell	NO_DIRECT_CHILD_RELATION	FALSE
244790	FALSE	pancreas	type B pancreatic cell	endothelial cell of artery	NO_DIRECT_CHILD_RELATION	FALSE	pancreatic D cell	NO_DIRECT_CHILD_RELATION	FALSE	enteroendocrine cell	GT_IS_CHILD_OF_PREDICTED	FALSE	endocrine cell	GT_IS_CHILD_OF_PREDICTED	FALSE	gamma-delta T cell	NO_DIRECT_CHILD_RELATION	FALSE	pancreatic A cell	NO_DIRECT_CHILD_RELATION	FALSE
244801	FALSE	pancreas	pancreatic A cell	enteroendocrine cell	GT_IS_CHILD_OF_PREDICTED	FALSE	pancreatic A cell	SAME_LABEL	TRUE	enteroendocrine cell	GT_IS_CHILD_OF_PREDICTED	FALSE	endocrine cell	GT_IS_CHILD_OF_PREDICTED	FALSE	pancreatic A cell	SAME_LABEL	TRUE	type B pancreatic cell	NO_DIRECT_CHILD_RELATION	FALSE
244234	FALSE	pancreas	pancreatic A cell	enteroendocrine cell	GT_IS_CHILD_OF_PREDICTED	FALSE	pancreatic A cell	SAME_LABEL	TRUE	enteroendocrine cell	GT_IS_CHILD_OF_PREDICTED	FALSE	endocrine cell	GT_IS_CHILD_OF_PREDICTED	FALSE	pancreatic A cell	SAME_LABEL	TRUE	epithelial cell	GT_IS_CHILD_OF_PREDICTED	FALSE
244094	FALSE	pancreas	type B pancreatic cell	enteroendocrine cell	GT_IS_CHILD_OF_PREDICTED	FALSE	type B pancreatic cell	SAME_LABEL	TRUE	enteroendocrine cell	GT_IS_CHILD_OF_PREDICTED	FALSE	endocrine cell	GT_IS_CHILD_OF_PREDICTED	FALSE	basophil cell of pars distalis of adenohypophysis	NO_DIRECT_CHILD_RELATION	FALSE	type B pancreatic cell	SAME_LABEL	TRUE
244792	FALSE	pancreas	pancreatic ductal cell	kidney loop of Henle thick ascending limb epithelial cell	NO_DIRECT_CHILD_RELATION	FALSE	pancreatic ductal cell	SAME_LABEL	TRUE	retinal ganglion cell A	NO_DIRECT_CHILD_RELATION	FALSE	extravillous trophoblast	NO_DIRECT_CHILD_RELATION	FALSE	pancreatic ductal cell	SAME_LABEL	TRUE	fallopian tube secretory epithelial cell	NO_DIRECT_CHILD_RELATION	FALSE
244803	FALSE	pancreas	pancreatic ductal cell	kidney loop of Henle thick ascending limb epithelial cell	NO_DIRECT_CHILD_RELATION	FALSE	pancreatic acinar cell	NO_DIRECT_CHILD_RELATION	FALSE	enterocyte	NO_DIRECT_CHILD_RELATION	FALSE	stratified epithelial cell	NO_DIRECT_CHILD_RELATION	FALSE	pancreatic acinar cell	NO_DIRECT_CHILD_RELATION	FALSE	secretory cell	NO_DIRECT_CHILD_RELATION	FALSE
243995	FALSE	pancreas	pancreatic A cell	enteroendocrine cell	GT_IS_CHILD_OF_PREDICTED	FALSE	pancreatic A cell	SAME_LABEL	TRUE	enteroendocrine cell	GT_IS_CHILD_OF_PREDICTED	FALSE	endocrine cell	GT_IS_CHILD_OF_PREDICTED	FALSE	pancreatic A cell	SAME_LABEL	TRUE	type B pancreatic cell	NO_DIRECT_CHILD_RELATION	FALSE
244206	FALSE	pancreas	type B pancreatic cell	basal cell	NO_DIRECT_CHILD_RELATION	FALSE	type B pancreatic cell	SAME_LABEL	TRUE	enteroendocrine cell	GT_IS_CHILD_OF_PREDICTED	FALSE	endocrine cell	GT_IS_CHILD_OF_PREDICTED	FALSE	type B pancreatic cell	SAME_LABEL	TRUE	pancreatic A cell	NO_DIRECT_CHILD_RELATION	FALSE
244190	FALSE	pancreas	pancreatic D cell	enteroendocrine cell	GT_IS_CHILD_OF_PREDICTED	FALSE	pancreatic D cell	SAME_LABEL	TRUE	enteroendocrine cell	GT_IS_CHILD_OF_PREDICTED	FALSE	endocrine cell	GT_IS_CHILD_OF_PREDICTED	FALSE	gamma-delta T cell	NO_DIRECT_CHILD_RELATION	FALSE	epithelial cell	GT_IS_CHILD_OF_PREDICTED	FALSE
245010	FALSE	pancreas	type B pancreatic cell	kidney loop of Henle thick ascending limb epithelial cell	NO_DIRECT_CHILD_RELATION	FALSE	type B pancreatic cell	SAME_LABEL	TRUE	enteroendocrine cell	GT_IS_CHILD_OF_PREDICTED	FALSE	thyroid follicular cell	NO_DIRECT_CHILD_RELATION	FALSE	basophil cell of pars distalis of adenohypophysis	NO_DIRECT_CHILD_RELATION	FALSE	type B pancreatic cell	SAME_LABEL	TRUE
245483	FALSE	pancreas	pancreatic A cell	enteroendocrine cell	GT_IS_CHILD_OF_PREDICTED	FALSE	pancreatic A cell	SAME_LABEL	TRUE	enteroendocrine cell	GT_IS_CHILD_OF_PREDICTED	FALSE	endocrine cell	GT_IS_CHILD_OF_PREDICTED	FALSE	pancreatic A cell	SAME_LABEL	TRUE	type B pancreatic cell	NO_DIRECT_CHILD_RELATION	FALSE
245615	FALSE	pancreas	type B pancreatic cell	basal cell	NO_DIRECT_CHILD_RELATION	FALSE	type B pancreatic cell	SAME_LABEL	TRUE	enteroendocrine cell	GT_IS_CHILD_OF_PREDICTED	FALSE	endocrine cell	GT_IS_CHILD_OF_PREDICTED	FALSE	basophil cell of pars distalis of adenohypophysis	NO_DIRECT_CHILD_RELATION	FALSE	pancreatic A cell	NO_DIRECT_CHILD_RELATION	FALSE
244887	FALSE	pancreas	pancreatic A cell	enteroendocrine cell	GT_IS_CHILD_OF_PREDICTED	FALSE	pancreatic A cell	SAME_LABEL	TRUE	enteroendocrine cell	GT_IS_CHILD_OF_PREDICTED	FALSE	endocrine cell	GT_IS_CHILD_OF_PREDICTED	FALSE	retinal ganglion cell A	NO_DIRECT_CHILD_RELATION	FALSE	pancreatic A cell	SAME_LABEL	TRUE
244383	FALSE	pancreas	type B pancreatic cell	enteroendocrine cell	GT_IS_CHILD_OF_PREDICTED	FALSE	type B pancreatic cell	SAME_LABEL	TRUE	type B pancreatic cell	SAME_LABEL	TRUE	endocrine cell	GT_IS_CHILD_OF_PREDICTED	FALSE	type B pancreatic cell	SAME_LABEL	TRUE	type B pancreatic cell	SAME_LABEL	TRUE
245207	FALSE	pancreas	pancreatic A cell	enteroendocrine cell	GT_IS_CHILD_OF_PREDICTED	FALSE	pancreatic A cell	SAME_LABEL	TRUE	enteroendocrine cell	GT_IS_CHILD_OF_PREDICTED	FALSE	endocrine cell	GT_IS_CHILD_OF_PREDICTED	FALSE	pancreatic A cell	SAME_LABEL	TRUE	pancreatic A cell	SAME_LABEL	TRUE
244785	FALSE	pancreas	pancreatic acinar cell	epithelial cell of proximal tubule	NO_DIRECT_CHILD_RELATION	FALSE	pancreatic acinar cell	SAME_LABEL	TRUE	enteroendocrine cell	NO_DIRECT_CHILD_RELATION	FALSE	secretory cell	GT_IS_CHILD_OF_PREDICTED	FALSE	pancreatic acinar cell	SAME_LABEL	TRUE	epithelial cell of proximal tubule	NO_DIRECT_CHILD_RELATION	FALSE
245508	FALSE	pancreas	pancreatic D cell	enteroendocrine cell	GT_IS_CHILD_OF_PREDICTED	FALSE	pancreatic D cell	SAME_LABEL	TRUE	enteroendocrine cell	GT_IS_CHILD_OF_PREDICTED	FALSE	endocrine cell	GT_IS_CHILD_OF_PREDICTED	FALSE	pancreatic D cell	SAME_LABEL	TRUE	neuron	GT_IS_CHILD_OF_PREDICTED	FALSE
244733	FALSE	pancreas	pancreatic A cell	enteroendocrine cell	GT_IS_CHILD_OF_PREDICTED	FALSE	pancreatic A cell	SAME_LABEL	TRUE	enteroendocrine cell	GT_IS_CHILD_OF_PREDICTED	FALSE	endocrine cell	GT_IS_CHILD_OF_PREDICTED	FALSE	pancreatic A cell	SAME_LABEL	TRUE	pancreatic A cell	SAME_LABEL	TRUE
245624	FALSE	pancreas	type B pancreatic cell	enteroendocrine cell	GT_IS_CHILD_OF_PREDICTED	FALSE	type B pancreatic cell	SAME_LABEL	TRUE	enteroendocrine cell	GT_IS_CHILD_OF_PREDICTED	FALSE	endocrine cell	GT_IS_CHILD_OF_PREDICTED	FALSE	type B pancreatic cell	SAME_LABEL	TRUE	type B pancreatic cell	SAME_LABEL	TRUE
243905	FALSE	pancreas	pancreatic A cell	enteroendocrine cell	GT_IS_CHILD_OF_PREDICTED	FALSE	pancreatic A cell	SAME_LABEL	TRUE	retinal ganglion cell A	NO_DIRECT_CHILD_RELATION	FALSE	endocrine cell	GT_IS_CHILD_OF_PREDICTED	FALSE	pancreatic A cell	SAME_LABEL	TRUE	type B pancreatic cell	NO_DIRECT_CHILD_RELATION	FALSE
244635	FALSE	pancreas	pancreatic A cell	enteroendocrine cell	GT_IS_CHILD_OF_PREDICTED	FALSE	pancreatic A cell	SAME_LABEL	TRUE	enteroendocrine cell	GT_IS_CHILD_OF_PREDICTED	FALSE	endocrine cell	GT_IS_CHILD_OF_PREDICTED	FALSE	retinal ganglion cell A	NO_DIRECT_CHILD_RELATION	FALSE	pancreatic A cell	SAME_LABEL	TRUE
243802	FALSE	pancreas	pancreatic PP cell	enterocyte	NO_DIRECT_CHILD_RELATION	FALSE	PP cell	GT_IS_CHILD_OF_PREDICTED	FALSE	enteroendocrine cell	GT_IS_CHILD_OF_PREDICTED	FALSE	endocrine cell	GT_IS_CHILD_OF_PREDICTED	FALSE	pancreatic PP cell	SAME_LABEL	TRUE	pancreatic A cell	NO_DIRECT_CHILD_RELATION	FALSE
245755	FALSE	pancreas	pancreatic ductal cell	kidney loop of Henle thick ascending limb epithelial cell	NO_DIRECT_CHILD_RELATION	FALSE	pancreatic ductal cell	SAME_LABEL	TRUE	enterocyte	NO_DIRECT_CHILD_RELATION	FALSE	kidney loop of Henle thick ascending limb epithelial cell	NO_DIRECT_CHILD_RELATION	FALSE	pancreatic ductal cell	SAME_LABEL	TRUE	kidney collecting duct principal cell	NO_DIRECT_CHILD_RELATION	FALSE
245250	FALSE	pancreas	pancreatic A cell	enteroendocrine cell	GT_IS_CHILD_OF_PREDICTED	FALSE	pancreatic A cell	SAME_LABEL	TRUE	enteroendocrine cell	GT_IS_CHILD_OF_PREDICTED	FALSE	endocrine cell	GT_IS_CHILD_OF_PREDICTED	FALSE	pancreatic A cell	SAME_LABEL	TRUE	pancreatic A cell	SAME_LABEL	TRUE
245783	FALSE	pancreas	pancreatic ductal cell	kidney loop of Henle thick ascending limb epithelial cell	NO_DIRECT_CHILD_RELATION	FALSE	pancreatic ductal cell	SAME_LABEL	TRUE	epithelial cell of proximal tubule	NO_DIRECT_CHILD_RELATION	FALSE	trophoblast giant cell	NO_DIRECT_CHILD_RELATION	FALSE	pancreatic ductal cell	SAME_LABEL	TRUE	kidney collecting duct intercalated cell	NO_DIRECT_CHILD_RELATION	FALSE
245373	FALSE	pancreas	mesenchymal cell	pericyte	NO_DIRECT_CHILD_RELATION	FALSE	pancreatic stellate cell	NO_DIRECT_CHILD_RELATION	FALSE	fibroblast of cardiac tissue	NO_DIRECT_CHILD_RELATION	FALSE	stromal cell	NO_DIRECT_CHILD_RELATION	FALSE	pancreatic stellate cell	NO_DIRECT_CHILD_RELATION	FALSE	smooth muscle cell	NO_DIRECT_CHILD_RELATION	FALSE
244312	FALSE	pancreas	pancreatic A cell	enteroendocrine cell	GT_IS_CHILD_OF_PREDICTED	FALSE	pancreatic A cell	SAME_LABEL	TRUE	enteroendocrine cell	GT_IS_CHILD_OF_PREDICTED	FALSE	endocrine cell	GT_IS_CHILD_OF_PREDICTED	FALSE	pancreatic A cell	SAME_LABEL	TRUE	pancreatic A cell	SAME_LABEL	TRUE
244873	FALSE	pancreas	pancreatic ductal cell	macrophage	NO_DIRECT_CHILD_RELATION	FALSE	pancreatic D cell	NO_DIRECT_CHILD_RELATION	FALSE	enteroendocrine cell	NO_DIRECT_CHILD_RELATION	FALSE	myeloid cell	NO_DIRECT_CHILD_RELATION	FALSE	pancreatic D cell	NO_DIRECT_CHILD_RELATION	FALSE	macrophage	NO_DIRECT_CHILD_RELATION	FALSE
244097	FALSE	pancreas	type B pancreatic cell	endothelial cell	NO_DIRECT_CHILD_RELATION	FALSE	pancreatic D cell	NO_DIRECT_CHILD_RELATION	FALSE	enteroendocrine cell	GT_IS_CHILD_OF_PREDICTED	FALSE	endocrine cell	GT_IS_CHILD_OF_PREDICTED	FALSE	pancreatic D cell	NO_DIRECT_CHILD_RELATION	FALSE	pancreatic A cell	NO_DIRECT_CHILD_RELATION	FALSE
245163	FALSE	pancreas	pancreatic A cell	kidney loop of Henle thick ascending limb epithelial cell	NO_DIRECT_CHILD_RELATION	FALSE	pancreatic A cell	SAME_LABEL	TRUE	enteroendocrine cell	GT_IS_CHILD_OF_PREDICTED	FALSE	neuroendocrine cell	NO_DIRECT_CHILD_RELATION	FALSE	pancreatic A cell	SAME_LABEL	TRUE	pancreatic A cell	SAME_LABEL	TRUE
245833	FALSE	pancreas	mesenchymal cell	pericyte	NO_DIRECT_CHILD_RELATION	FALSE	pancreatic stellate cell	NO_DIRECT_CHILD_RELATION	FALSE	pericyte	NO_DIRECT_CHILD_RELATION	FALSE	stromal cell	NO_DIRECT_CHILD_RELATION	FALSE	pancreatic stellate cell	NO_DIRECT_CHILD_RELATION	FALSE	stromal cell	NO_DIRECT_CHILD_RELATION	FALSE
245273	FALSE	pancreas	pancreatic D cell	enteroendocrine cell	GT_IS_CHILD_OF_PREDICTED	FALSE	pancreatic D cell	SAME_LABEL	TRUE	enteroendocrine cell	GT_IS_CHILD_OF_PREDICTED	FALSE	type B pancreatic cell	NO_DIRECT_CHILD_RELATION	FALSE	pancreatic D cell	SAME_LABEL	TRUE	neuron	GT_IS_CHILD_OF_PREDICTED	FALSE
245474	FALSE	pancreas	pancreatic A cell	enteroendocrine cell	GT_IS_CHILD_OF_PREDICTED	FALSE	pancreatic A cell	SAME_LABEL	TRUE	enteroendocrine cell	GT_IS_CHILD_OF_PREDICTED	FALSE	endocrine cell	GT_IS_CHILD_OF_PREDICTED	FALSE	retinal ganglion cell A	NO_DIRECT_CHILD_RELATION	FALSE	pancreatic A cell	SAME_LABEL	TRUE
245099	FALSE	pancreas	pancreatic acinar cell	epithelial cell of proximal tubule	NO_DIRECT_CHILD_RELATION	FALSE	pancreatic acinar cell	SAME_LABEL	TRUE	enterocyte	NO_DIRECT_CHILD_RELATION	FALSE	stratified epithelial cell	NO_DIRECT_CHILD_RELATION	FALSE	acinar cell	GT_IS_CHILD_OF_PREDICTED	FALSE	epithelial cell of lung	NO_DIRECT_CHILD_RELATION	FALSE
244346	FALSE	pancreas	pancreatic PP cell	endothelial cell	NO_DIRECT_CHILD_RELATION	FALSE	PP cell	GT_IS_CHILD_OF_PREDICTED	FALSE	enteroendocrine cell	GT_IS_CHILD_OF_PREDICTED	FALSE	endocrine cell	GT_IS_CHILD_OF_PREDICTED	FALSE	PP cell	GT_IS_CHILD_OF_PREDICTED	FALSE	pancreatic A cell	NO_DIRECT_CHILD_RELATION	FALSE
245169	FALSE	pancreas	pancreatic acinar cell	kidney loop of Henle thick ascending limb epithelial cell	NO_DIRECT_CHILD_RELATION	FALSE	pancreatic acinar cell	SAME_LABEL	TRUE	acinar cell	GT_IS_CHILD_OF_PREDICTED	FALSE	stratified epithelial cell	NO_DIRECT_CHILD_RELATION	FALSE	acinar cell	GT_IS_CHILD_OF_PREDICTED	FALSE	pancreatic ductal cell	NO_DIRECT_CHILD_RELATION	FALSE
245742	FALSE	pancreas	pancreatic D cell	enteroendocrine cell	GT_IS_CHILD_OF_PREDICTED	FALSE	pancreatic D cell	SAME_LABEL	TRUE	enteroendocrine cell	GT_IS_CHILD_OF_PREDICTED	FALSE	neuroendocrine cell	GT_IS_CHILD_OF_PREDICTED	FALSE	gamma-delta T cell	NO_DIRECT_CHILD_RELATION	FALSE	epithelial cell	GT_IS_CHILD_OF_PREDICTED	FALSE
243782	TRUE	pancreas	endothelial cell	endothelial cell	SAME_LABEL	TRUE	pancreatic A cell	NO_DIRECT_CHILD_RELATION	FALSE	pancreatic A cell	NO_DIRECT_CHILD_RELATION	FALSE	endothelial cell of vascular tree	PREDICTED_IS_CHILD_OF_GT	TRUE	CD8-alpha-alpha-positive, alpha-beta intraepithelial T cell	NO_DIRECT_CHILD_RELATION	FALSE	endothelial cell	SAME_LABEL	TRUE
244407	FALSE	pancreas	pancreatic D cell	enteroendocrine cell	GT_IS_CHILD_OF_PREDICTED	FALSE	pancreatic D cell	SAME_LABEL	TRUE	enteroendocrine cell	GT_IS_CHILD_OF_PREDICTED	FALSE	endocrine cell	GT_IS_CHILD_OF_PREDICTED	FALSE	pancreatic D cell	SAME_LABEL	TRUE	neuron	GT_IS_CHILD_OF_PREDICTED	FALSE
244504	FALSE	pancreas	pancreatic A cell	enteroendocrine cell	GT_IS_CHILD_OF_PREDICTED	FALSE	pancreatic A cell	SAME_LABEL	TRUE	enteroendocrine cell	GT_IS_CHILD_OF_PREDICTED	FALSE	neuroendocrine cell	NO_DIRECT_CHILD_RELATION	FALSE	retinal ganglion cell A	NO_DIRECT_CHILD_RELATION	FALSE	epithelial cell	GT_IS_CHILD_OF_PREDICTED	FALSE
244280	FALSE	pancreas	pancreatic PP cell	endothelial cell	NO_DIRECT_CHILD_RELATION	FALSE	pancreatic A cell	NO_DIRECT_CHILD_RELATION	FALSE	enteroendocrine cell	GT_IS_CHILD_OF_PREDICTED	FALSE	endocrine cell	GT_IS_CHILD_OF_PREDICTED	FALSE	pancreatic PP cell	SAME_LABEL	TRUE	pancreatic A cell	NO_DIRECT_CHILD_RELATION	FALSE
245810	FALSE	pancreas	pancreatic A cell	enteroendocrine cell	GT_IS_CHILD_OF_PREDICTED	FALSE	pancreatic A cell	SAME_LABEL	TRUE	enteroendocrine cell	GT_IS_CHILD_OF_PREDICTED	FALSE	endocrine cell	GT_IS_CHILD_OF_PREDICTED	FALSE	pancreatic A cell	SAME_LABEL	TRUE	type B pancreatic cell	NO_DIRECT_CHILD_RELATION	FALSE
245461	FALSE	pancreas	pancreatic A cell	enteroendocrine cell	GT_IS_CHILD_OF_PREDICTED	FALSE	pancreatic A cell	SAME_LABEL	TRUE	enteroendocrine cell	GT_IS_CHILD_OF_PREDICTED	FALSE	endocrine cell	GT_IS_CHILD_OF_PREDICTED	FALSE	retinal ganglion cell A	NO_DIRECT_CHILD_RELATION	FALSE	type B pancreatic cell	NO_DIRECT_CHILD_RELATION	FALSE
245738	FALSE	pancreas	pancreatic ductal cell	kidney loop of Henle thick ascending limb epithelial cell	NO_DIRECT_CHILD_RELATION	FALSE	pancreatic ductal cell	SAME_LABEL	TRUE	intestine goblet cell	NO_DIRECT_CHILD_RELATION	FALSE	pulmonary ionocyte	NO_DIRECT_CHILD_RELATION	FALSE	pancreatic centro-acinar cell	NO_DIRECT_CHILD_RELATION	FALSE	kidney collecting duct principal cell	NO_DIRECT_CHILD_RELATION	FALSE
245479	FALSE	pancreas	pancreatic D cell	enteroendocrine cell	GT_IS_CHILD_OF_PREDICTED	FALSE	pancreatic D cell	SAME_LABEL	TRUE	enteroendocrine cell	GT_IS_CHILD_OF_PREDICTED	FALSE	neuroendocrine cell	GT_IS_CHILD_OF_PREDICTED	FALSE	gamma-delta T cell	NO_DIRECT_CHILD_RELATION	FALSE	epithelial cell	GT_IS_CHILD_OF_PREDICTED	FALSE
245820	FALSE	pancreas	pancreatic acinar cell	kidney loop of Henle thick ascending limb epithelial cell	NO_DIRECT_CHILD_RELATION	FALSE	pancreatic acinar cell	SAME_LABEL	TRUE	pancreatic ductal cell	NO_DIRECT_CHILD_RELATION	FALSE	stratified epithelial cell	NO_DIRECT_CHILD_RELATION	FALSE	acinar cell	GT_IS_CHILD_OF_PREDICTED	FALSE	epithelial cell	GT_IS_CHILD_OF_PREDICTED	FALSE
245437	FALSE	pancreas	type B pancreatic cell	enteroendocrine cell	GT_IS_CHILD_OF_PREDICTED	FALSE	pancreatic D cell	NO_DIRECT_CHILD_RELATION	FALSE	enteroendocrine cell	GT_IS_CHILD_OF_PREDICTED	FALSE	endocrine cell	GT_IS_CHILD_OF_PREDICTED	FALSE	basophil cell of pars distalis of adenohypophysis	NO_DIRECT_CHILD_RELATION	FALSE	pancreatic A cell	NO_DIRECT_CHILD_RELATION	FALSE
245489	FALSE	pancreas	pancreatic ductal cell	kidney loop of Henle thick ascending limb epithelial cell	NO_DIRECT_CHILD_RELATION	FALSE	pancreatic ductal cell	SAME_LABEL	TRUE	enteroendocrine cell	NO_DIRECT_CHILD_RELATION	FALSE	extravillous trophoblast	NO_DIRECT_CHILD_RELATION	FALSE	pancreatic ductal cell	SAME_LABEL	TRUE	epithelial cell of urethra	NO_DIRECT_CHILD_RELATION	FALSE
244648	FALSE	pancreas	type B pancreatic cell	enteroendocrine cell	GT_IS_CHILD_OF_PREDICTED	FALSE	type B pancreatic cell	SAME_LABEL	TRUE	basophil cell of pars distalis of adenohypophysis	NO_DIRECT_CHILD_RELATION	FALSE	endocrine cell	GT_IS_CHILD_OF_PREDICTED	FALSE	basophil cell of pars distalis of adenohypophysis	NO_DIRECT_CHILD_RELATION	FALSE	neuroendocrine cell	NO_DIRECT_CHILD_RELATION	FALSE
245171	FALSE	pancreas	pancreatic ductal cell	kidney loop of Henle thick ascending limb epithelial cell	NO_DIRECT_CHILD_RELATION	FALSE	pancreatic ductal cell	SAME_LABEL	TRUE	luminal epithelial cell of mammary gland	NO_DIRECT_CHILD_RELATION	FALSE	kidney loop of Henle thick ascending limb epithelial cell	NO_DIRECT_CHILD_RELATION	FALSE	pancreatic ductal cell	SAME_LABEL	TRUE	kidney collecting duct principal cell	NO_DIRECT_CHILD_RELATION	FALSE
244440	FALSE	pancreas	pancreatic ductal cell	kidney loop of Henle thick ascending limb epithelial cell	NO_DIRECT_CHILD_RELATION	FALSE	pancreatic ductal cell	SAME_LABEL	TRUE	enteroendocrine cell	NO_DIRECT_CHILD_RELATION	FALSE	extravillous trophoblast	NO_DIRECT_CHILD_RELATION	FALSE	pancreatic D cell	NO_DIRECT_CHILD_RELATION	FALSE	epithelial cell of urethra	NO_DIRECT_CHILD_RELATION	FALSE
244745	FALSE	pancreas	pancreatic A cell	enteroendocrine cell	GT_IS_CHILD_OF_PREDICTED	FALSE	pancreatic A cell	SAME_LABEL	TRUE	pancreatic A cell	SAME_LABEL	TRUE	endocrine cell	GT_IS_CHILD_OF_PREDICTED	FALSE	retinal ganglion cell A	NO_DIRECT_CHILD_RELATION	FALSE	type B pancreatic cell	NO_DIRECT_CHILD_RELATION	FALSE
245391	FALSE	pancreas	type B pancreatic cell	basal cell	NO_DIRECT_CHILD_RELATION	FALSE	type B pancreatic cell	SAME_LABEL	TRUE	enteroendocrine cell	GT_IS_CHILD_OF_PREDICTED	FALSE	endocrine cell	GT_IS_CHILD_OF_PREDICTED	FALSE	basophil cell of pars distalis of adenohypophysis	NO_DIRECT_CHILD_RELATION	FALSE	type B pancreatic cell	SAME_LABEL	TRUE
245685	FALSE	pancreas	pancreatic A cell	enteroendocrine cell	GT_IS_CHILD_OF_PREDICTED	FALSE	pancreatic A cell	SAME_LABEL	TRUE	enteroendocrine cell	GT_IS_CHILD_OF_PREDICTED	FALSE	neuroendocrine cell	NO_DIRECT_CHILD_RELATION	FALSE	retinal ganglion cell A	NO_DIRECT_CHILD_RELATION	FALSE	type B pancreatic cell	NO_DIRECT_CHILD_RELATION	FALSE
244232	FALSE	pancreas	pancreatic A cell	enteroendocrine cell	GT_IS_CHILD_OF_PREDICTED	FALSE	pancreatic A cell	SAME_LABEL	TRUE	enteroendocrine cell	GT_IS_CHILD_OF_PREDICTED	FALSE	endocrine cell	GT_IS_CHILD_OF_PREDICTED	FALSE	pancreatic A cell	SAME_LABEL	TRUE	type B pancreatic cell	NO_DIRECT_CHILD_RELATION	FALSE
244708	FALSE	pancreas	pancreatic A cell	enteroendocrine cell	GT_IS_CHILD_OF_PREDICTED	FALSE	pancreatic A cell	SAME_LABEL	TRUE	enteroendocrine cell	GT_IS_CHILD_OF_PREDICTED	FALSE	trophoblast giant cell	NO_DIRECT_CHILD_RELATION	FALSE	pancreatic A cell	SAME_LABEL	TRUE	pancreatic A cell	SAME_LABEL	TRUE
243784	FALSE	pancreas	pancreatic ductal cell	T cell	NO_DIRECT_CHILD_RELATION	FALSE	pancreatic PP cell	NO_DIRECT_CHILD_RELATION	FALSE	enteroendocrine cell	NO_DIRECT_CHILD_RELATION	FALSE	macrophage	NO_DIRECT_CHILD_RELATION	FALSE	macrophage	NO_DIRECT_CHILD_RELATION	FALSE	macrophage	NO_DIRECT_CHILD_RELATION	FALSE
245212	FALSE	pancreas	pancreatic endocrine cell	pericyte	NO_DIRECT_CHILD_RELATION	FALSE	pancreatic stellate cell	NO_DIRECT_CHILD_RELATION	FALSE	pericyte	NO_DIRECT_CHILD_RELATION	FALSE	stromal cell	NO_DIRECT_CHILD_RELATION	FALSE	mesenchymal cell	NO_DIRECT_CHILD_RELATION	FALSE	enteric smooth muscle cell	NO_DIRECT_CHILD_RELATION	FALSE
244116	FALSE	pancreas	pancreatic A cell	enteroendocrine cell	GT_IS_CHILD_OF_PREDICTED	FALSE	pancreatic A cell	SAME_LABEL	TRUE	enteroendocrine cell	GT_IS_CHILD_OF_PREDICTED	FALSE	endocrine cell	GT_IS_CHILD_OF_PREDICTED	FALSE	pancreatic A cell	SAME_LABEL	TRUE	type B pancreatic cell	NO_DIRECT_CHILD_RELATION	FALSE
244729	FALSE	pancreas	pancreatic acinar cell	epithelial cell of proximal tubule	NO_DIRECT_CHILD_RELATION	FALSE	pancreatic acinar cell	SAME_LABEL	TRUE	pancreatic acinar cell	SAME_LABEL	TRUE	pancreatic acinar cell	SAME_LABEL	TRUE	acinar cell	GT_IS_CHILD_OF_PREDICTED	FALSE	pancreatic acinar cell	SAME_LABEL	TRUE
244673	FALSE	pancreas	pancreatic A cell	kidney loop of Henle thick ascending limb epithelial cell	NO_DIRECT_CHILD_RELATION	FALSE	pancreatic A cell	SAME_LABEL	TRUE	enteroendocrine cell	GT_IS_CHILD_OF_PREDICTED	FALSE	endocrine cell	GT_IS_CHILD_OF_PREDICTED	FALSE	retinal ganglion cell A	NO_DIRECT_CHILD_RELATION	FALSE	pancreatic A cell	SAME_LABEL	TRUE
243839	FALSE	pancreas	pancreatic ductal cell	basal cell	NO_DIRECT_CHILD_RELATION	FALSE	pancreatic D cell	NO_DIRECT_CHILD_RELATION	FALSE	enteroendocrine cell	NO_DIRECT_CHILD_RELATION	FALSE	macrophage	NO_DIRECT_CHILD_RELATION	FALSE	macrophage	NO_DIRECT_CHILD_RELATION	FALSE	CD14-positive monocyte	NO_DIRECT_CHILD_RELATION	FALSE
243878	FALSE	pancreas	pancreatic ductal cell	kidney loop of Henle thick ascending limb epithelial cell	NO_DIRECT_CHILD_RELATION	FALSE	pancreatic ductal cell	SAME_LABEL	TRUE	epithelial cell	GT_IS_CHILD_OF_PREDICTED	FALSE	kidney collecting duct principal cell	NO_DIRECT_CHILD_RELATION	FALSE	pancreatic ductal cell	SAME_LABEL	TRUE	kidney collecting duct intercalated cell	NO_DIRECT_CHILD_RELATION	FALSE
243785	FALSE	pancreas	pancreatic A cell	enteroendocrine cell	GT_IS_CHILD_OF_PREDICTED	FALSE	pancreatic A cell	SAME_LABEL	TRUE	enteroendocrine cell	GT_IS_CHILD_OF_PREDICTED	FALSE	neuroendocrine cell	NO_DIRECT_CHILD_RELATION	FALSE	retinal ganglion cell A	NO_DIRECT_CHILD_RELATION	FALSE	pancreatic A cell	SAME_LABEL	TRUE
244023	FALSE	pancreas	pancreatic ductal cell	kidney loop of Henle thick ascending limb epithelial cell	NO_DIRECT_CHILD_RELATION	FALSE	pancreatic ductal cell	SAME_LABEL	TRUE	epithelial cell of proximal tubule	NO_DIRECT_CHILD_RELATION	FALSE	extravillous trophoblast	NO_DIRECT_CHILD_RELATION	FALSE	pancreatic ductal cell	SAME_LABEL	TRUE	epithelial cell of lung	NO_DIRECT_CHILD_RELATION	FALSE
243816	FALSE	pancreas	pancreatic acinar cell	epithelial cell of proximal tubule	NO_DIRECT_CHILD_RELATION	FALSE	pancreatic acinar cell	SAME_LABEL	TRUE	paneth cell	NO_DIRECT_CHILD_RELATION	FALSE	pancreatic acinar cell	SAME_LABEL	TRUE	pancreatic acinar cell	SAME_LABEL	TRUE	epithelial cell of lung	NO_DIRECT_CHILD_RELATION	FALSE
245761	FALSE	pancreas	type B pancreatic cell	enteroendocrine cell	GT_IS_CHILD_OF_PREDICTED	FALSE	type B pancreatic cell	SAME_LABEL	TRUE	enteroendocrine cell	GT_IS_CHILD_OF_PREDICTED	FALSE	endocrine cell	GT_IS_CHILD_OF_PREDICTED	FALSE	type B pancreatic cell	SAME_LABEL	TRUE	type B pancreatic cell	SAME_LABEL	TRUE
245638	FALSE	pancreas	pancreatic A cell	enteroendocrine cell	GT_IS_CHILD_OF_PREDICTED	FALSE	pancreatic A cell	SAME_LABEL	TRUE	enteroendocrine cell	GT_IS_CHILD_OF_PREDICTED	FALSE	endocrine cell	GT_IS_CHILD_OF_PREDICTED	FALSE	pancreatic A cell	SAME_LABEL	TRUE	pancreatic A cell	SAME_LABEL	TRUE
244006	FALSE	pancreas	pancreatic PP cell	enteroendocrine cell	GT_IS_CHILD_OF_PREDICTED	FALSE	PP cell	GT_IS_CHILD_OF_PREDICTED	FALSE	enteroendocrine cell	GT_IS_CHILD_OF_PREDICTED	FALSE	endocrine cell	GT_IS_CHILD_OF_PREDICTED	FALSE	pancreatic PP cell	SAME_LABEL	TRUE	epithelial cell	GT_IS_CHILD_OF_PREDICTED	FALSE
243797	FALSE	pancreas	pancreatic A cell	enteroendocrine cell	GT_IS_CHILD_OF_PREDICTED	FALSE	pancreatic A cell	SAME_LABEL	TRUE	enteroendocrine cell	GT_IS_CHILD_OF_PREDICTED	FALSE	neuroendocrine cell	NO_DIRECT_CHILD_RELATION	FALSE	pancreatic A cell	SAME_LABEL	TRUE	epithelial cell	GT_IS_CHILD_OF_PREDICTED	FALSE
244716	FALSE	pancreas	type B pancreatic cell	enteroendocrine cell	GT_IS_CHILD_OF_PREDICTED	FALSE	type B pancreatic cell	SAME_LABEL	TRUE	type B pancreatic cell	SAME_LABEL	TRUE	type B pancreatic cell	SAME_LABEL	TRUE	type B pancreatic cell	SAME_LABEL	TRUE	pancreatic A cell	NO_DIRECT_CHILD_RELATION	FALSE
244201	FALSE	pancreas	type B pancreatic cell	enteroendocrine cell	GT_IS_CHILD_OF_PREDICTED	FALSE	type B pancreatic cell	SAME_LABEL	TRUE	enteroendocrine cell	GT_IS_CHILD_OF_PREDICTED	FALSE	endocrine cell	GT_IS_CHILD_OF_PREDICTED	FALSE	basophil cell of pars distalis of adenohypophysis	NO_DIRECT_CHILD_RELATION	FALSE	pancreatic A cell	NO_DIRECT_CHILD_RELATION	FALSE
244334	TRUE	pancreas	endothelial cell	endothelial cell	SAME_LABEL	TRUE	pancreatic D cell	NO_DIRECT_CHILD_RELATION	FALSE	enteroendocrine cell	NO_DIRECT_CHILD_RELATION	FALSE	endothelial cell of vascular tree	PREDICTED_IS_CHILD_OF_GT	TRUE	pancreatic D cell	NO_DIRECT_CHILD_RELATION	FALSE	endothelial cell	SAME_LABEL	TRUE
244445	FALSE	pancreas	pancreatic D cell	T cell	NO_DIRECT_CHILD_RELATION	FALSE	pancreatic D cell	SAME_LABEL	TRUE	enteroendocrine cell	GT_IS_CHILD_OF_PREDICTED	FALSE	endocrine cell	GT_IS_CHILD_OF_PREDICTED	FALSE	pancreatic D cell	SAME_LABEL	TRUE	epithelial cell	GT_IS_CHILD_OF_PREDICTED	FALSE
245231	FALSE	pancreas	mesenchymal cell	pericyte	NO_DIRECT_CHILD_RELATION	FALSE	pancreatic stellate cell	NO_DIRECT_CHILD_RELATION	FALSE	fibroblast	NO_DIRECT_CHILD_RELATION	FALSE	stromal cell	NO_DIRECT_CHILD_RELATION	FALSE	pancreatic stellate cell	NO_DIRECT_CHILD_RELATION	FALSE	smooth muscle cell	NO_DIRECT_CHILD_RELATION	FALSE
245354	FALSE	pancreas	pancreatic A cell	enteroendocrine cell	GT_IS_CHILD_OF_PREDICTED	FALSE	pancreatic A cell	SAME_LABEL	TRUE	enteroendocrine cell	GT_IS_CHILD_OF_PREDICTED	FALSE	endocrine cell	GT_IS_CHILD_OF_PREDICTED	FALSE	pancreatic A cell	SAME_LABEL	TRUE	epithelial cell	GT_IS_CHILD_OF_PREDICTED	FALSE
243873	FALSE	pancreas	pancreatic A cell	enteroendocrine cell	GT_IS_CHILD_OF_PREDICTED	FALSE	pancreatic A cell	SAME_LABEL	TRUE	enteroendocrine cell	GT_IS_CHILD_OF_PREDICTED	FALSE	endocrine cell	GT_IS_CHILD_OF_PREDICTED	FALSE	retinal ganglion cell A	NO_DIRECT_CHILD_RELATION	FALSE	pancreatic A cell	SAME_LABEL	TRUE
245060	FALSE	pancreas	type B pancreatic cell	basal cell	NO_DIRECT_CHILD_RELATION	FALSE	type B pancreatic cell	SAME_LABEL	TRUE	basophil cell of pars distalis of adenohypophysis	NO_DIRECT_CHILD_RELATION	FALSE	endocrine cell	GT_IS_CHILD_OF_PREDICTED	FALSE	type B pancreatic cell	SAME_LABEL	TRUE	pancreatic A cell	NO_DIRECT_CHILD_RELATION	FALSE
245553	FALSE	pancreas	pancreatic A cell	enteroendocrine cell	GT_IS_CHILD_OF_PREDICTED	FALSE	pancreatic A cell	SAME_LABEL	TRUE	enteroendocrine cell	GT_IS_CHILD_OF_PREDICTED	FALSE	endocrine cell	GT_IS_CHILD_OF_PREDICTED	FALSE	retinal ganglion cell A	NO_DIRECT_CHILD_RELATION	FALSE	type B pancreatic cell	NO_DIRECT_CHILD_RELATION	FALSE
245024	FALSE	pancreas	mesenchymal cell	pericyte	NO_DIRECT_CHILD_RELATION	FALSE	pancreatic stellate cell	NO_DIRECT_CHILD_RELATION	FALSE	immature pericyte	NO_DIRECT_CHILD_RELATION	FALSE	stromal cell	NO_DIRECT_CHILD_RELATION	FALSE	pancreatic stellate cell	NO_DIRECT_CHILD_RELATION	FALSE	pericyte	NO_DIRECT_CHILD_RELATION	FALSE
244649	FALSE	pancreas	pancreatic A cell	enteroendocrine cell	GT_IS_CHILD_OF_PREDICTED	FALSE	pancreatic A cell	SAME_LABEL	TRUE	pancreatic A cell	SAME_LABEL	TRUE	endocrine cell	GT_IS_CHILD_OF_PREDICTED	FALSE	retinal ganglion cell A	NO_DIRECT_CHILD_RELATION	FALSE	epithelial cell	GT_IS_CHILD_OF_PREDICTED	FALSE
244696	TRUE	pancreas	endothelial cell	endothelial cell	SAME_LABEL	TRUE	pancreatic A cell	NO_DIRECT_CHILD_RELATION	FALSE	blood vessel endothelial cell	PREDICTED_IS_CHILD_OF_GT	TRUE	endothelial cell of vascular tree	PREDICTED_IS_CHILD_OF_GT	TRUE	endothelial cell of vascular tree	PREDICTED_IS_CHILD_OF_GT	TRUE	endothelial cell	SAME_LABEL	TRUE
244973	FALSE	pancreas	mesenchymal cell	pericyte	NO_DIRECT_CHILD_RELATION	FALSE	pancreatic stellate cell	NO_DIRECT_CHILD_RELATION	FALSE	enteroendocrine cell	NO_DIRECT_CHILD_RELATION	FALSE	stromal cell	NO_DIRECT_CHILD_RELATION	FALSE	pancreatic stellate cell	NO_DIRECT_CHILD_RELATION	FALSE	fibroblast	NO_DIRECT_CHILD_RELATION	FALSE
245672	FALSE	pancreas	pancreatic acinar cell	epithelial cell of proximal tubule	NO_DIRECT_CHILD_RELATION	FALSE	pancreatic acinar cell	SAME_LABEL	TRUE	paneth cell	NO_DIRECT_CHILD_RELATION	FALSE	stratified epithelial cell	NO_DIRECT_CHILD_RELATION	FALSE	pancreatic acinar cell	SAME_LABEL	TRUE	pancreatic acinar cell	SAME_LABEL	TRUE
245739	FALSE	pancreas	mesenchymal cell	basal cell	NO_DIRECT_CHILD_RELATION	FALSE	pancreatic stellate cell	NO_DIRECT_CHILD_RELATION	FALSE	intestinal lamina propria fibroblast	NO_DIRECT_CHILD_RELATION	FALSE	stromal cell	NO_DIRECT_CHILD_RELATION	FALSE	pancreatic stellate cell	NO_DIRECT_CHILD_RELATION	FALSE	fibroblast	NO_DIRECT_CHILD_RELATION	FALSE
245261	FALSE	pancreas	pancreatic A cell	enteroendocrine cell	GT_IS_CHILD_OF_PREDICTED	FALSE	pancreatic A cell	SAME_LABEL	TRUE	enteroendocrine cell	GT_IS_CHILD_OF_PREDICTED	FALSE	endocrine cell	GT_IS_CHILD_OF_PREDICTED	FALSE	pancreatic A cell	SAME_LABEL	TRUE	type B pancreatic cell	NO_DIRECT_CHILD_RELATION	FALSE
244842	FALSE	pancreas	pancreatic acinar cell	epithelial cell of proximal tubule	NO_DIRECT_CHILD_RELATION	FALSE	pancreatic acinar cell	SAME_LABEL	TRUE	paneth cell	NO_DIRECT_CHILD_RELATION	FALSE	stratified epithelial cell	NO_DIRECT_CHILD_RELATION	FALSE	pancreatic acinar cell	SAME_LABEL	TRUE	epithelial cell of lung	NO_DIRECT_CHILD_RELATION	FALSE
245691	FALSE	pancreas	pancreatic D cell	enteroendocrine cell	GT_IS_CHILD_OF_PREDICTED	FALSE	pancreatic D cell	SAME_LABEL	TRUE	enteroendocrine cell	GT_IS_CHILD_OF_PREDICTED	FALSE	endocrine cell	GT_IS_CHILD_OF_PREDICTED	FALSE	pancreatic D cell	SAME_LABEL	TRUE	neuron	GT_IS_CHILD_OF_PREDICTED	FALSE
245829	FALSE	pancreas	pancreatic A cell	enteroendocrine cell	GT_IS_CHILD_OF_PREDICTED	FALSE	pancreatic A cell	SAME_LABEL	TRUE	enteroendocrine cell	GT_IS_CHILD_OF_PREDICTED	FALSE	endocrine cell	GT_IS_CHILD_OF_PREDICTED	FALSE	pancreatic A cell	SAME_LABEL	TRUE	epithelial cell	GT_IS_CHILD_OF_PREDICTED	FALSE
245460	FALSE	pancreas	pancreatic D cell	enteroendocrine cell	GT_IS_CHILD_OF_PREDICTED	FALSE	pancreatic D cell	SAME_LABEL	TRUE	enteroendocrine cell	GT_IS_CHILD_OF_PREDICTED	FALSE	endocrine cell	GT_IS_CHILD_OF_PREDICTED	FALSE	pancreatic D cell	SAME_LABEL	TRUE	epithelial cell	GT_IS_CHILD_OF_PREDICTED	FALSE
245320	FALSE	pancreas	mesenchymal cell	pericyte	NO_DIRECT_CHILD_RELATION	FALSE	pancreatic stellate cell	NO_DIRECT_CHILD_RELATION	FALSE	fibroblast	NO_DIRECT_CHILD_RELATION	FALSE	stromal cell	NO_DIRECT_CHILD_RELATION	FALSE	pancreatic stellate cell	NO_DIRECT_CHILD_RELATION	FALSE	smooth muscle cell	NO_DIRECT_CHILD_RELATION	FALSE
243939	FALSE	pancreas	pancreatic A cell	endothelial cell	NO_DIRECT_CHILD_RELATION	FALSE	pancreatic A cell	SAME_LABEL	TRUE	enteroendocrine cell	GT_IS_CHILD_OF_PREDICTED	FALSE	trophoblast giant cell	NO_DIRECT_CHILD_RELATION	FALSE	retinal ganglion cell A	NO_DIRECT_CHILD_RELATION	FALSE	type B pancreatic cell	NO_DIRECT_CHILD_RELATION	FALSE
244000	FALSE	pancreas	pancreatic A cell	enteroendocrine cell	GT_IS_CHILD_OF_PREDICTED	FALSE	pancreatic A cell	SAME_LABEL	TRUE	enteroendocrine cell	GT_IS_CHILD_OF_PREDICTED	FALSE	endocrine cell	GT_IS_CHILD_OF_PREDICTED	FALSE	pancreatic A cell	SAME_LABEL	TRUE	type B pancreatic cell	NO_DIRECT_CHILD_RELATION	FALSE
244714	FALSE	pancreas	pancreatic A cell	enteroendocrine cell	GT_IS_CHILD_OF_PREDICTED	FALSE	pancreatic A cell	SAME_LABEL	TRUE	enteroendocrine cell	GT_IS_CHILD_OF_PREDICTED	FALSE	endocrine cell	GT_IS_CHILD_OF_PREDICTED	FALSE	retinal ganglion cell A	NO_DIRECT_CHILD_RELATION	FALSE	pancreatic A cell	SAME_LABEL	TRUE
243949	FALSE	pancreas	pancreatic PP cell	enteroendocrine cell	GT_IS_CHILD_OF_PREDICTED	FALSE	pancreatic PP cell	SAME_LABEL	TRUE	enteroendocrine cell	GT_IS_CHILD_OF_PREDICTED	FALSE	endocrine cell	GT_IS_CHILD_OF_PREDICTED	FALSE	PP cell	GT_IS_CHILD_OF_PREDICTED	FALSE	epithelial cell	GT_IS_CHILD_OF_PREDICTED	FALSE
244317	FALSE	pancreas	pancreatic A cell	endothelial cell	NO_DIRECT_CHILD_RELATION	FALSE	pancreatic A cell	SAME_LABEL	TRUE	enteroendocrine cell	GT_IS_CHILD_OF_PREDICTED	FALSE	endocrine cell	GT_IS_CHILD_OF_PREDICTED	FALSE	retinal ganglion cell A	NO_DIRECT_CHILD_RELATION	FALSE	pancreatic A cell	SAME_LABEL	TRUE
245327	FALSE	pancreas	type B pancreatic cell	enteroendocrine cell	GT_IS_CHILD_OF_PREDICTED	FALSE	type B pancreatic cell	SAME_LABEL	TRUE	basophil cell of pars distalis of adenohypophysis	NO_DIRECT_CHILD_RELATION	FALSE	endocrine cell	GT_IS_CHILD_OF_PREDICTED	FALSE	basophil cell of pars distalis of adenohypophysis	NO_DIRECT_CHILD_RELATION	FALSE	pancreatic A cell	NO_DIRECT_CHILD_RELATION	FALSE
245338	FALSE	pancreas	pancreatic A cell	enteroendocrine cell	GT_IS_CHILD_OF_PREDICTED	FALSE	pancreatic D cell	NO_DIRECT_CHILD_RELATION	FALSE	enteroendocrine cell	GT_IS_CHILD_OF_PREDICTED	FALSE	pancreatic ductal cell	NO_DIRECT_CHILD_RELATION	FALSE	pancreatic D cell	NO_DIRECT_CHILD_RELATION	FALSE	pancreatic A cell	SAME_LABEL	TRUE
245668	FALSE	pancreas	pancreatic D cell	enteroendocrine cell	GT_IS_CHILD_OF_PREDICTED	FALSE	pancreatic D cell	SAME_LABEL	TRUE	enteroendocrine cell	GT_IS_CHILD_OF_PREDICTED	FALSE	neuroendocrine cell	GT_IS_CHILD_OF_PREDICTED	FALSE	pancreatic D cell	SAME_LABEL	TRUE	epithelial cell	GT_IS_CHILD_OF_PREDICTED	FALSE
244324	FALSE	pancreas	pancreatic A cell	enteroendocrine cell	GT_IS_CHILD_OF_PREDICTED	FALSE	pancreatic A cell	SAME_LABEL	TRUE	enteroendocrine cell	GT_IS_CHILD_OF_PREDICTED	FALSE	endocrine cell	GT_IS_CHILD_OF_PREDICTED	FALSE	pancreatic A cell	SAME_LABEL	TRUE	pancreatic A cell	SAME_LABEL	TRUE
243898	FALSE	pancreas	pancreatic PP cell	enteroendocrine cell	GT_IS_CHILD_OF_PREDICTED	FALSE	pancreatic PP cell	SAME_LABEL	TRUE	pancreatic PP cell	SAME_LABEL	TRUE	endocrine cell	GT_IS_CHILD_OF_PREDICTED	FALSE	pancreatic PP cell	SAME_LABEL	TRUE	pancreatic A cell	NO_DIRECT_CHILD_RELATION	FALSE
245225	FALSE	pancreas	type B pancreatic cell	enteroendocrine cell	GT_IS_CHILD_OF_PREDICTED	FALSE	type B pancreatic cell	SAME_LABEL	TRUE	enteroendocrine cell	GT_IS_CHILD_OF_PREDICTED	FALSE	endocrine cell	GT_IS_CHILD_OF_PREDICTED	FALSE	basophil cell of pars distalis of adenohypophysis	NO_DIRECT_CHILD_RELATION	FALSE	pancreatic A cell	NO_DIRECT_CHILD_RELATION	FALSE
245444	FALSE	pancreas	pancreatic A cell	endothelial cell	NO_DIRECT_CHILD_RELATION	FALSE	pancreatic A cell	SAME_LABEL	TRUE	enteroendocrine cell	GT_IS_CHILD_OF_PREDICTED	FALSE	endocrine cell	GT_IS_CHILD_OF_PREDICTED	FALSE	retinal ganglion cell A	NO_DIRECT_CHILD_RELATION	FALSE	type B pancreatic cell	NO_DIRECT_CHILD_RELATION	FALSE
244737	FALSE	pancreas	pancreatic A cell	enteroendocrine cell	GT_IS_CHILD_OF_PREDICTED	FALSE	pancreatic A cell	SAME_LABEL	TRUE	retinal ganglion cell A	NO_DIRECT_CHILD_RELATION	FALSE	endocrine cell	GT_IS_CHILD_OF_PREDICTED	FALSE	retinal ganglion cell A	NO_DIRECT_CHILD_RELATION	FALSE	pancreatic A cell	SAME_LABEL	TRUE
244113	FALSE	pancreas	pancreatic D cell	glutamatergic neuron	NO_DIRECT_CHILD_RELATION	FALSE	pancreatic D cell	SAME_LABEL	TRUE	enteroendocrine cell	GT_IS_CHILD_OF_PREDICTED	FALSE	endocrine cell	GT_IS_CHILD_OF_PREDICTED	FALSE	pancreatic D cell	SAME_LABEL	TRUE	pancreatic A cell	NO_DIRECT_CHILD_RELATION	FALSE
244371	FALSE	pancreas	pancreatic PP cell	kidney collecting duct intercalated cell	NO_DIRECT_CHILD_RELATION	FALSE	PP cell	GT_IS_CHILD_OF_PREDICTED	FALSE	enteroendocrine cell	GT_IS_CHILD_OF_PREDICTED	FALSE	endocrine cell	GT_IS_CHILD_OF_PREDICTED	FALSE	pancreatic PP cell	SAME_LABEL	TRUE	epithelial cell	GT_IS_CHILD_OF_PREDICTED	FALSE
244355	FALSE	pancreas	pancreatic A cell	enteroendocrine cell	GT_IS_CHILD_OF_PREDICTED	FALSE	pancreatic A cell	SAME_LABEL	TRUE	enteroendocrine cell	GT_IS_CHILD_OF_PREDICTED	FALSE	endocrine cell	GT_IS_CHILD_OF_PREDICTED	FALSE	pancreatic A cell	SAME_LABEL	TRUE	pancreatic A cell	SAME_LABEL	TRUE
245418	FALSE	pancreas	pancreatic D cell	enteroendocrine cell	GT_IS_CHILD_OF_PREDICTED	FALSE	pancreatic D cell	SAME_LABEL	TRUE	enteroendocrine cell	GT_IS_CHILD_OF_PREDICTED	FALSE	endocrine cell	GT_IS_CHILD_OF_PREDICTED	FALSE	gamma-delta T cell	NO_DIRECT_CHILD_RELATION	FALSE	epithelial cell	GT_IS_CHILD_OF_PREDICTED	FALSE
245181	FALSE	pancreas	pancreatic ductal cell	kidney loop of Henle thick ascending limb epithelial cell	NO_DIRECT_CHILD_RELATION	FALSE	pancreatic ductal cell	SAME_LABEL	TRUE	epithelial cell of proximal tubule	NO_DIRECT_CHILD_RELATION	FALSE	epithelial cell of proximal tubule	NO_DIRECT_CHILD_RELATION	FALSE	pancreatic ductal cell	SAME_LABEL	TRUE	kidney collecting duct principal cell	NO_DIRECT_CHILD_RELATION	FALSE
245186	FALSE	pancreas	pancreatic A cell	enteroendocrine cell	GT_IS_CHILD_OF_PREDICTED	FALSE	pancreatic A cell	SAME_LABEL	TRUE	enteroendocrine cell	GT_IS_CHILD_OF_PREDICTED	FALSE	endocrine cell	GT_IS_CHILD_OF_PREDICTED	FALSE	retinal ganglion cell A	NO_DIRECT_CHILD_RELATION	FALSE	pancreatic A cell	SAME_LABEL	TRUE
244035	FALSE	pancreas	type B pancreatic cell	basal cell	NO_DIRECT_CHILD_RELATION	FALSE	type B pancreatic cell	SAME_LABEL	TRUE	enteroendocrine cell	GT_IS_CHILD_OF_PREDICTED	FALSE	endocrine cell	GT_IS_CHILD_OF_PREDICTED	FALSE	basophil cell of pars distalis of adenohypophysis	NO_DIRECT_CHILD_RELATION	FALSE	pancreatic A cell	NO_DIRECT_CHILD_RELATION	FALSE
245782	FALSE	pancreas	pancreatic acinar cell	kidney loop of Henle thick ascending limb epithelial cell	NO_DIRECT_CHILD_RELATION	FALSE	pancreatic acinar cell	SAME_LABEL	TRUE	pancreatic acinar cell	SAME_LABEL	TRUE	stratified epithelial cell	NO_DIRECT_CHILD_RELATION	FALSE	acinar cell	GT_IS_CHILD_OF_PREDICTED	FALSE	pancreatic ductal cell	NO_DIRECT_CHILD_RELATION	FALSE
243961	FALSE	pancreas	type B pancreatic cell	basal cell	NO_DIRECT_CHILD_RELATION	FALSE	type B pancreatic cell	SAME_LABEL	TRUE	type B pancreatic cell	SAME_LABEL	TRUE	endocrine cell	GT_IS_CHILD_OF_PREDICTED	FALSE	type B pancreatic cell	SAME_LABEL	TRUE	pancreatic A cell	NO_DIRECT_CHILD_RELATION	FALSE
244197	FALSE	pancreas	pancreatic A cell	basal cell	NO_DIRECT_CHILD_RELATION	FALSE	pancreatic A cell	SAME_LABEL	TRUE	retinal ganglion cell A	NO_DIRECT_CHILD_RELATION	FALSE	endocrine cell	GT_IS_CHILD_OF_PREDICTED	FALSE	pancreatic A cell	SAME_LABEL	TRUE	pancreatic A cell	SAME_LABEL	TRUE
243778	FALSE	pancreas	pancreatic A cell	endothelial cell	NO_DIRECT_CHILD_RELATION	FALSE	pancreatic A cell	SAME_LABEL	TRUE	enteroendocrine cell	GT_IS_CHILD_OF_PREDICTED	FALSE	endocrine cell	GT_IS_CHILD_OF_PREDICTED	FALSE	retinal ganglion cell A	NO_DIRECT_CHILD_RELATION	FALSE	pancreatic A cell	SAME_LABEL	TRUE
244682	FALSE	pancreas	pancreatic PP cell	monocyte	NO_DIRECT_CHILD_RELATION	FALSE	pancreatic PP cell	SAME_LABEL	TRUE	enteroendocrine cell	GT_IS_CHILD_OF_PREDICTED	FALSE	endocrine cell	GT_IS_CHILD_OF_PREDICTED	FALSE	pancreatic PP cell	SAME_LABEL	TRUE	epithelial cell	GT_IS_CHILD_OF_PREDICTED	FALSE
245015	FALSE	pancreas	type B pancreatic cell	basal cell	NO_DIRECT_CHILD_RELATION	FALSE	type B pancreatic cell	SAME_LABEL	TRUE	enteroendocrine cell	GT_IS_CHILD_OF_PREDICTED	FALSE	endocrine cell	GT_IS_CHILD_OF_PREDICTED	FALSE	type B pancreatic cell	SAME_LABEL	TRUE	type B pancreatic cell	SAME_LABEL	TRUE
245785	FALSE	pancreas	pancreatic D cell	enteroendocrine cell	GT_IS_CHILD_OF_PREDICTED	FALSE	pancreatic D cell	SAME_LABEL	TRUE	enteroendocrine cell	GT_IS_CHILD_OF_PREDICTED	FALSE	endocrine cell	GT_IS_CHILD_OF_PREDICTED	FALSE	gamma-delta T cell	NO_DIRECT_CHILD_RELATION	FALSE	epithelial cell	GT_IS_CHILD_OF_PREDICTED	FALSE
244245	FALSE	pancreas	type B pancreatic cell	basal cell	NO_DIRECT_CHILD_RELATION	FALSE	type B pancreatic cell	SAME_LABEL	TRUE	basophil cell of pars distalis of adenohypophysis	NO_DIRECT_CHILD_RELATION	FALSE	endocrine cell	GT_IS_CHILD_OF_PREDICTED	FALSE	basophil cell of pars distalis of adenohypophysis	NO_DIRECT_CHILD_RELATION	FALSE	pancreatic A cell	NO_DIRECT_CHILD_RELATION	FALSE
244732	FALSE	pancreas	type B pancreatic cell	kidney loop of Henle thick ascending limb epithelial cell	NO_DIRECT_CHILD_RELATION	FALSE	type B pancreatic cell	SAME_LABEL	TRUE	enteroendocrine cell	GT_IS_CHILD_OF_PREDICTED	FALSE	endocrine cell	GT_IS_CHILD_OF_PREDICTED	FALSE	basophil cell of pars distalis of adenohypophysis	NO_DIRECT_CHILD_RELATION	FALSE	pancreatic A cell	NO_DIRECT_CHILD_RELATION	FALSE
244862	FALSE	pancreas	type B pancreatic cell	enteroendocrine cell	GT_IS_CHILD_OF_PREDICTED	FALSE	pancreatic D cell	NO_DIRECT_CHILD_RELATION	FALSE	enteroendocrine cell	GT_IS_CHILD_OF_PREDICTED	FALSE	endocrine cell	GT_IS_CHILD_OF_PREDICTED	FALSE	retinal ganglion cell A	NO_DIRECT_CHILD_RELATION	FALSE	pancreatic A cell	NO_DIRECT_CHILD_RELATION	FALSE
244704	FALSE	pancreas	pancreatic ductal cell	endothelial cell	NO_DIRECT_CHILD_RELATION	FALSE	pancreatic acinar cell	NO_DIRECT_CHILD_RELATION	FALSE	enteroendocrine cell	NO_DIRECT_CHILD_RELATION	FALSE	neuroendocrine cell	NO_DIRECT_CHILD_RELATION	FALSE	gamma-delta T cell	NO_DIRECT_CHILD_RELATION	FALSE	neuron	NO_DIRECT_CHILD_RELATION	FALSE
244391	FALSE	pancreas	pancreatic A cell	enteroendocrine cell	GT_IS_CHILD_OF_PREDICTED	FALSE	pancreatic A cell	SAME_LABEL	TRUE	retinal ganglion cell A	NO_DIRECT_CHILD_RELATION	FALSE	endocrine cell	GT_IS_CHILD_OF_PREDICTED	FALSE	retinal ganglion cell A	NO_DIRECT_CHILD_RELATION	FALSE	pancreatic A cell	SAME_LABEL	TRUE
243741	FALSE	pancreas	pancreatic ductal cell	kidney loop of Henle thick ascending limb epithelial cell	NO_DIRECT_CHILD_RELATION	FALSE	pancreatic ductal cell	SAME_LABEL	TRUE	epithelial cell of proximal tubule	NO_DIRECT_CHILD_RELATION	FALSE	kidney collecting duct principal cell	NO_DIRECT_CHILD_RELATION	FALSE	pancreatic ductal cell	SAME_LABEL	TRUE	epithelial cell	GT_IS_CHILD_OF_PREDICTED	FALSE
244293	FALSE	pancreas	pancreatic A cell	basal cell	NO_DIRECT_CHILD_RELATION	FALSE	pancreatic A cell	SAME_LABEL	TRUE	enteroendocrine cell	GT_IS_CHILD_OF_PREDICTED	FALSE	endocrine cell	GT_IS_CHILD_OF_PREDICTED	FALSE	pancreatic A cell	SAME_LABEL	TRUE	pancreatic A cell	SAME_LABEL	TRUE
243781	FALSE	pancreas	pancreatic acinar cell	foveolar cell of stomach	NO_DIRECT_CHILD_RELATION	FALSE	pancreatic acinar cell	SAME_LABEL	TRUE	paneth cell	NO_DIRECT_CHILD_RELATION	FALSE	stratified epithelial cell	NO_DIRECT_CHILD_RELATION	FALSE	acinar cell	GT_IS_CHILD_OF_PREDICTED	FALSE	pancreatic ductal cell	NO_DIRECT_CHILD_RELATION	FALSE
244750	FALSE	pancreas	pancreatic ductal cell	basal cell	NO_DIRECT_CHILD_RELATION	FALSE	pancreatic ductal cell	SAME_LABEL	TRUE	pancreatic ductal cell	SAME_LABEL	TRUE	epithelial cell of proximal tubule	NO_DIRECT_CHILD_RELATION	FALSE	pancreatic ductal cell	SAME_LABEL	TRUE	kidney collecting duct principal cell	NO_DIRECT_CHILD_RELATION	FALSE
244320	FALSE	pancreas	pancreatic A cell	enteroendocrine cell	GT_IS_CHILD_OF_PREDICTED	FALSE	pancreatic D cell	NO_DIRECT_CHILD_RELATION	FALSE	enteroendocrine cell	GT_IS_CHILD_OF_PREDICTED	FALSE	endocrine cell	GT_IS_CHILD_OF_PREDICTED	FALSE	retinal ganglion cell A	NO_DIRECT_CHILD_RELATION	FALSE	pancreatic A cell	SAME_LABEL	TRUE
244535	FALSE	pancreas	pancreatic PP cell	enteroendocrine cell	GT_IS_CHILD_OF_PREDICTED	FALSE	PP cell	GT_IS_CHILD_OF_PREDICTED	FALSE	enteroendocrine cell	GT_IS_CHILD_OF_PREDICTED	FALSE	endocrine cell	GT_IS_CHILD_OF_PREDICTED	FALSE	pancreatic PP cell	SAME_LABEL	TRUE	neuron	NO_DIRECT_CHILD_RELATION	FALSE
244199	FALSE	pancreas	pancreatic A cell	enteroendocrine cell	GT_IS_CHILD_OF_PREDICTED	FALSE	pancreatic A cell	SAME_LABEL	TRUE	enteroendocrine cell	GT_IS_CHILD_OF_PREDICTED	FALSE	endocrine cell	GT_IS_CHILD_OF_PREDICTED	FALSE	pancreatic A cell	SAME_LABEL	TRUE	pancreatic A cell	SAME_LABEL	TRUE
244636	FALSE	pancreas	pancreatic ductal cell	kidney loop of Henle thick ascending limb epithelial cell	NO_DIRECT_CHILD_RELATION	FALSE	pancreatic ductal cell	SAME_LABEL	TRUE	epithelial cell	GT_IS_CHILD_OF_PREDICTED	FALSE	trophoblast giant cell	NO_DIRECT_CHILD_RELATION	FALSE	pancreatic ductal cell	SAME_LABEL	TRUE	kidney collecting duct principal cell	NO_DIRECT_CHILD_RELATION	FALSE
244725	FALSE	pancreas	pancreatic acinar cell	epithelial cell of proximal tubule	NO_DIRECT_CHILD_RELATION	FALSE	pancreatic acinar cell	SAME_LABEL	TRUE	paneth cell	NO_DIRECT_CHILD_RELATION	FALSE	stratified epithelial cell	NO_DIRECT_CHILD_RELATION	FALSE	acinar cell	GT_IS_CHILD_OF_PREDICTED	FALSE	epithelial cell of lung	NO_DIRECT_CHILD_RELATION	FALSE
245802	FALSE	pancreas	type B pancreatic cell	endothelial cell	NO_DIRECT_CHILD_RELATION	FALSE	type B pancreatic cell	SAME_LABEL	TRUE	enteroendocrine cell	GT_IS_CHILD_OF_PREDICTED	FALSE	endocrine cell	GT_IS_CHILD_OF_PREDICTED	FALSE	type B pancreatic cell	SAME_LABEL	TRUE	type B pancreatic cell	SAME_LABEL	TRUE
244863	FALSE	pancreas	pancreatic A cell	enteroendocrine cell	GT_IS_CHILD_OF_PREDICTED	FALSE	pancreatic A cell	SAME_LABEL	TRUE	enteroendocrine cell	GT_IS_CHILD_OF_PREDICTED	FALSE	endocrine cell	GT_IS_CHILD_OF_PREDICTED	FALSE	retinal ganglion cell A	NO_DIRECT_CHILD_RELATION	FALSE	pancreatic A cell	SAME_LABEL	TRUE
243812	FALSE	pancreas	pancreatic acinar cell	epithelial cell of proximal tubule	NO_DIRECT_CHILD_RELATION	FALSE	pancreatic acinar cell	SAME_LABEL	TRUE	acinar cell	GT_IS_CHILD_OF_PREDICTED	FALSE	stratified epithelial cell	NO_DIRECT_CHILD_RELATION	FALSE	acinar cell	GT_IS_CHILD_OF_PREDICTED	FALSE	epithelial cell of exocrine pancreas	GT_IS_CHILD_OF_PREDICTED	FALSE
244555	FALSE	pancreas	pancreatic acinar cell	epithelial cell of proximal tubule	NO_DIRECT_CHILD_RELATION	FALSE	pancreatic acinar cell	SAME_LABEL	TRUE	pancreatic stellate cell	NO_DIRECT_CHILD_RELATION	FALSE	stratified epithelial cell	NO_DIRECT_CHILD_RELATION	FALSE	acinar cell	GT_IS_CHILD_OF_PREDICTED	FALSE	epithelial cell of proximal tubule	NO_DIRECT_CHILD_RELATION	FALSE
245384	FALSE	pancreas	type B pancreatic cell	enteroendocrine cell	GT_IS_CHILD_OF_PREDICTED	FALSE	type B pancreatic cell	SAME_LABEL	TRUE	enteroendocrine cell	GT_IS_CHILD_OF_PREDICTED	FALSE	retinal ganglion cell	NO_DIRECT_CHILD_RELATION	FALSE	basophil cell of pars distalis of adenohypophysis	NO_DIRECT_CHILD_RELATION	FALSE	type B pancreatic cell	SAME_LABEL	TRUE
245595	FALSE	pancreas	pancreatic ductal cell	kidney loop of Henle thick ascending limb epithelial cell	NO_DIRECT_CHILD_RELATION	FALSE	pancreatic ductal cell	SAME_LABEL	TRUE	enterocyte	NO_DIRECT_CHILD_RELATION	FALSE	extravillous trophoblast	NO_DIRECT_CHILD_RELATION	FALSE	pancreatic ductal cell	SAME_LABEL	TRUE	kidney collecting duct intercalated cell	NO_DIRECT_CHILD_RELATION	FALSE
245131	FALSE	pancreas	type B pancreatic cell	basal cell	NO_DIRECT_CHILD_RELATION	FALSE	type B pancreatic cell	SAME_LABEL	TRUE	type B pancreatic cell	SAME_LABEL	TRUE	endocrine cell	GT_IS_CHILD_OF_PREDICTED	FALSE	basophil cell of pars distalis of adenohypophysis	NO_DIRECT_CHILD_RELATION	FALSE	epithelial cell	GT_IS_CHILD_OF_PREDICTED	FALSE
244039	FALSE	pancreas	pancreatic A cell	basal cell	NO_DIRECT_CHILD_RELATION	FALSE	pancreatic A cell	SAME_LABEL	TRUE	enteroendocrine cell	GT_IS_CHILD_OF_PREDICTED	FALSE	endocrine cell	GT_IS_CHILD_OF_PREDICTED	FALSE	retinal ganglion cell A	NO_DIRECT_CHILD_RELATION	FALSE	pancreatic A cell	SAME_LABEL	TRUE
243786	FALSE	pancreas	pancreatic acinar cell	epithelial cell of proximal tubule	NO_DIRECT_CHILD_RELATION	FALSE	pancreatic acinar cell	SAME_LABEL	TRUE	enterocyte	NO_DIRECT_CHILD_RELATION	FALSE	acinar cell	GT_IS_CHILD_OF_PREDICTED	FALSE	acinar cell	GT_IS_CHILD_OF_PREDICTED	FALSE	epithelial cell of proximal tubule	NO_DIRECT_CHILD_RELATION	FALSE
245630	FALSE	pancreas	pancreatic A cell	enteroendocrine cell	GT_IS_CHILD_OF_PREDICTED	FALSE	pancreatic A cell	SAME_LABEL	TRUE	enteroendocrine cell	GT_IS_CHILD_OF_PREDICTED	FALSE	endocrine cell	GT_IS_CHILD_OF_PREDICTED	FALSE	pancreatic A cell	SAME_LABEL	TRUE	type B pancreatic cell	NO_DIRECT_CHILD_RELATION	FALSE
243926	FALSE	pancreas	pancreatic A cell	enteroendocrine cell	GT_IS_CHILD_OF_PREDICTED	FALSE	pancreatic A cell	SAME_LABEL	TRUE	enteroendocrine cell	GT_IS_CHILD_OF_PREDICTED	FALSE	endocrine cell	GT_IS_CHILD_OF_PREDICTED	FALSE	retinal ganglion cell A	NO_DIRECT_CHILD_RELATION	FALSE	type B pancreatic cell	NO_DIRECT_CHILD_RELATION	FALSE
245193	FALSE	pancreas	type B pancreatic cell	endothelial cell	NO_DIRECT_CHILD_RELATION	FALSE	type B pancreatic cell	SAME_LABEL	TRUE	enteroendocrine cell	GT_IS_CHILD_OF_PREDICTED	FALSE	endocrine cell	GT_IS_CHILD_OF_PREDICTED	FALSE	type B pancreatic cell	SAME_LABEL	TRUE	pancreatic A cell	NO_DIRECT_CHILD_RELATION	FALSE
245425	FALSE	pancreas	pancreatic A cell	enteroendocrine cell	GT_IS_CHILD_OF_PREDICTED	FALSE	pancreatic A cell	SAME_LABEL	TRUE	pancreatic A cell	SAME_LABEL	TRUE	endocrine cell	GT_IS_CHILD_OF_PREDICTED	FALSE	pancreatic A cell	SAME_LABEL	TRUE	pancreatic A cell	SAME_LABEL	TRUE
245571	FALSE	pancreas	pancreatic A cell	enteroendocrine cell	GT_IS_CHILD_OF_PREDICTED	FALSE	pancreatic A cell	SAME_LABEL	TRUE	enteroendocrine cell	GT_IS_CHILD_OF_PREDICTED	FALSE	endocrine cell	GT_IS_CHILD_OF_PREDICTED	FALSE	retinal ganglion cell A	NO_DIRECT_CHILD_RELATION	FALSE	pancreatic A cell	SAME_LABEL	TRUE
245063	FALSE	pancreas	type B pancreatic cell	basal cell	NO_DIRECT_CHILD_RELATION	FALSE	type B pancreatic cell	SAME_LABEL	TRUE	type B pancreatic cell	SAME_LABEL	TRUE	endocrine cell	GT_IS_CHILD_OF_PREDICTED	FALSE	basophil cell of pars distalis of adenohypophysis	NO_DIRECT_CHILD_RELATION	FALSE	pancreatic A cell	NO_DIRECT_CHILD_RELATION	FALSE
244500	FALSE	pancreas	pancreatic A cell	enteroendocrine cell	GT_IS_CHILD_OF_PREDICTED	FALSE	pancreatic A cell	SAME_LABEL	TRUE	pancreatic A cell	SAME_LABEL	TRUE	endocrine cell	GT_IS_CHILD_OF_PREDICTED	FALSE	pancreatic A cell	SAME_LABEL	TRUE	pancreatic A cell	SAME_LABEL	TRUE
243708	FALSE	pancreas	pancreatic A cell	enteroendocrine cell	GT_IS_CHILD_OF_PREDICTED	FALSE	pancreatic A cell	SAME_LABEL	TRUE	enteroendocrine cell	GT_IS_CHILD_OF_PREDICTED	FALSE	endocrine cell	GT_IS_CHILD_OF_PREDICTED	FALSE	pancreatic A cell	SAME_LABEL	TRUE	pancreatic A cell	SAME_LABEL	TRUE
243967	FALSE	pancreas	type B pancreatic cell	basal cell	NO_DIRECT_CHILD_RELATION	FALSE	type B pancreatic cell	SAME_LABEL	TRUE	enteroendocrine cell	GT_IS_CHILD_OF_PREDICTED	FALSE	endocrine cell	GT_IS_CHILD_OF_PREDICTED	FALSE	type B pancreatic cell	SAME_LABEL	TRUE	type B pancreatic cell	SAME_LABEL	TRUE
244956	FALSE	pancreas	pancreatic acinar cell	epithelial cell of proximal tubule	NO_DIRECT_CHILD_RELATION	FALSE	pancreatic acinar cell	SAME_LABEL	TRUE	paneth cell	NO_DIRECT_CHILD_RELATION	FALSE	stratified epithelial cell	NO_DIRECT_CHILD_RELATION	FALSE	pancreatic acinar cell	SAME_LABEL	TRUE	epithelial cell of exocrine pancreas	GT_IS_CHILD_OF_PREDICTED	FALSE
244584	FALSE	pancreas	pancreatic acinar cell	epithelial cell of proximal tubule	NO_DIRECT_CHILD_RELATION	FALSE	pancreatic acinar cell	SAME_LABEL	TRUE	acinar cell	GT_IS_CHILD_OF_PREDICTED	FALSE	stratified epithelial cell	NO_DIRECT_CHILD_RELATION	FALSE	acinar cell	GT_IS_CHILD_OF_PREDICTED	FALSE	epithelial cell of exocrine pancreas	GT_IS_CHILD_OF_PREDICTED	FALSE
245378	FALSE	pancreas	pancreatic A cell	enteroendocrine cell	GT_IS_CHILD_OF_PREDICTED	FALSE	pancreatic A cell	SAME_LABEL	TRUE	enteroendocrine cell	GT_IS_CHILD_OF_PREDICTED	FALSE	endocrine cell	GT_IS_CHILD_OF_PREDICTED	FALSE	pancreatic A cell	SAME_LABEL	TRUE	type B pancreatic cell	NO_DIRECT_CHILD_RELATION	FALSE
244749	FALSE	pancreas	type B pancreatic cell	enteroendocrine cell	GT_IS_CHILD_OF_PREDICTED	FALSE	type B pancreatic cell	SAME_LABEL	TRUE	enteroendocrine cell	GT_IS_CHILD_OF_PREDICTED	FALSE	endocrine cell	GT_IS_CHILD_OF_PREDICTED	FALSE	basophil cell of pars distalis of adenohypophysis	NO_DIRECT_CHILD_RELATION	FALSE	type B pancreatic cell	SAME_LABEL	TRUE
243776	FALSE	pancreas	pancreatic A cell	enteroendocrine cell	GT_IS_CHILD_OF_PREDICTED	FALSE	pancreatic A cell	SAME_LABEL	TRUE	enteroendocrine cell	GT_IS_CHILD_OF_PREDICTED	FALSE	neuroendocrine cell	NO_DIRECT_CHILD_RELATION	FALSE	pancreatic A cell	SAME_LABEL	TRUE	pancreatic A cell	SAME_LABEL	TRUE
244592	FALSE	pancreas	type B pancreatic cell	endothelial cell	NO_DIRECT_CHILD_RELATION	FALSE	pancreatic D cell	NO_DIRECT_CHILD_RELATION	FALSE	enteroendocrine cell	GT_IS_CHILD_OF_PREDICTED	FALSE	neuroendocrine cell	NO_DIRECT_CHILD_RELATION	FALSE	retinal ganglion cell A	NO_DIRECT_CHILD_RELATION	FALSE	pancreatic A cell	NO_DIRECT_CHILD_RELATION	FALSE
245221	FALSE	pancreas	type B pancreatic cell	basal cell	NO_DIRECT_CHILD_RELATION	FALSE	type B pancreatic cell	SAME_LABEL	TRUE	enteroendocrine cell	GT_IS_CHILD_OF_PREDICTED	FALSE	endocrine cell	GT_IS_CHILD_OF_PREDICTED	FALSE	type B pancreatic cell	SAME_LABEL	TRUE	type B pancreatic cell	SAME_LABEL	TRUE
245653	FALSE	pancreas	pancreatic ductal cell	basal cell	NO_DIRECT_CHILD_RELATION	FALSE	pancreatic ductal cell	SAME_LABEL	TRUE	retinal ganglion cell A	NO_DIRECT_CHILD_RELATION	FALSE	extravillous trophoblast	NO_DIRECT_CHILD_RELATION	FALSE	pancreatic ductal cell	SAME_LABEL	TRUE	kidney collecting duct intercalated cell	NO_DIRECT_CHILD_RELATION	FALSE
243862	FALSE	pancreas	pancreatic A cell	endothelial cell	NO_DIRECT_CHILD_RELATION	FALSE	pancreatic A cell	SAME_LABEL	TRUE	enteroendocrine cell	GT_IS_CHILD_OF_PREDICTED	FALSE	endocrine cell	GT_IS_CHILD_OF_PREDICTED	FALSE	pancreatic A cell	SAME_LABEL	TRUE	pancreatic A cell	SAME_LABEL	TRUE
245361	FALSE	pancreas	pancreatic A cell	enteroendocrine cell	GT_IS_CHILD_OF_PREDICTED	FALSE	pancreatic A cell	SAME_LABEL	TRUE	enteroendocrine cell	GT_IS_CHILD_OF_PREDICTED	FALSE	endocrine cell	GT_IS_CHILD_OF_PREDICTED	FALSE	pancreatic A cell	SAME_LABEL	TRUE	pancreatic A cell	SAME_LABEL	TRUE
244289	FALSE	pancreas	pancreatic D cell	enteroendocrine cell	GT_IS_CHILD_OF_PREDICTED	FALSE	pancreatic D cell	SAME_LABEL	TRUE	enteroendocrine cell	GT_IS_CHILD_OF_PREDICTED	FALSE	endocrine cell	GT_IS_CHILD_OF_PREDICTED	FALSE	gamma-delta T cell	NO_DIRECT_CHILD_RELATION	FALSE	GABAergic neuron	NO_DIRECT_CHILD_RELATION	FALSE
245583	FALSE	pancreas	pancreatic D cell	enteroendocrine cell	GT_IS_CHILD_OF_PREDICTED	FALSE	pancreatic D cell	SAME_LABEL	TRUE	enteroendocrine cell	GT_IS_CHILD_OF_PREDICTED	FALSE	neuroendocrine cell	GT_IS_CHILD_OF_PREDICTED	FALSE	gamma-delta T cell	NO_DIRECT_CHILD_RELATION	FALSE	neuron	GT_IS_CHILD_OF_PREDICTED	FALSE
244567	FALSE	pancreas	pancreatic ductal cell	kidney loop of Henle thick ascending limb epithelial cell	NO_DIRECT_CHILD_RELATION	FALSE	pancreatic A cell	NO_DIRECT_CHILD_RELATION	FALSE	enteroendocrine cell	NO_DIRECT_CHILD_RELATION	FALSE	kidney loop of Henle thick ascending limb epithelial cell	NO_DIRECT_CHILD_RELATION	FALSE	pancreatic A cell	NO_DIRECT_CHILD_RELATION	FALSE	epithelial cell	GT_IS_CHILD_OF_PREDICTED	FALSE
245218	FALSE	pancreas	pancreatic A cell	enteroendocrine cell	GT_IS_CHILD_OF_PREDICTED	FALSE	pancreatic A cell	SAME_LABEL	TRUE	enteroendocrine cell	GT_IS_CHILD_OF_PREDICTED	FALSE	endocrine cell	GT_IS_CHILD_OF_PREDICTED	FALSE	retinal ganglion cell A	NO_DIRECT_CHILD_RELATION	FALSE	pancreatic A cell	SAME_LABEL	TRUE
245314	FALSE	pancreas	pancreatic A cell	enteroendocrine cell	GT_IS_CHILD_OF_PREDICTED	FALSE	pancreatic A cell	SAME_LABEL	TRUE	enteroendocrine cell	GT_IS_CHILD_OF_PREDICTED	FALSE	neuroendocrine cell	NO_DIRECT_CHILD_RELATION	FALSE	pancreatic A cell	SAME_LABEL	TRUE	pancreatic A cell	SAME_LABEL	TRUE
243738	FALSE	pancreas	pancreatic A cell	endothelial cell	NO_DIRECT_CHILD_RELATION	FALSE	pancreatic A cell	SAME_LABEL	TRUE	enteroendocrine cell	GT_IS_CHILD_OF_PREDICTED	FALSE	endocrine cell	GT_IS_CHILD_OF_PREDICTED	FALSE	CD8-alpha-alpha-positive, alpha-beta intraepithelial T cell	NO_DIRECT_CHILD_RELATION	FALSE	pancreatic A cell	SAME_LABEL	TRUE
244797	FALSE	pancreas	type B pancreatic cell	enteroendocrine cell	GT_IS_CHILD_OF_PREDICTED	FALSE	pancreatic D cell	NO_DIRECT_CHILD_RELATION	FALSE	type B pancreatic cell	SAME_LABEL	TRUE	type B pancreatic cell	SAME_LABEL	TRUE	pancreatic D cell	NO_DIRECT_CHILD_RELATION	FALSE	epithelial cell	GT_IS_CHILD_OF_PREDICTED	FALSE
245598	FALSE	pancreas	mesenchymal cell	basal cell	NO_DIRECT_CHILD_RELATION	FALSE	pancreatic stellate cell	NO_DIRECT_CHILD_RELATION	FALSE	fibroblast	NO_DIRECT_CHILD_RELATION	FALSE	decidual cell	NO_DIRECT_CHILD_RELATION	FALSE	pancreatic stellate cell	NO_DIRECT_CHILD_RELATION	FALSE	stromal cell	NO_DIRECT_CHILD_RELATION	FALSE
244282	FALSE	pancreas	pancreatic A cell	enteroendocrine cell	GT_IS_CHILD_OF_PREDICTED	FALSE	pancreatic A cell	SAME_LABEL	TRUE	retinal ganglion cell A	NO_DIRECT_CHILD_RELATION	FALSE	endocrine cell	GT_IS_CHILD_OF_PREDICTED	FALSE	pancreatic A cell	SAME_LABEL	TRUE	epithelial cell	GT_IS_CHILD_OF_PREDICTED	FALSE
244295	FALSE	pancreas	pancreatic A cell	enteroendocrine cell	GT_IS_CHILD_OF_PREDICTED	FALSE	pancreatic A cell	SAME_LABEL	TRUE	enteroendocrine cell	GT_IS_CHILD_OF_PREDICTED	FALSE	endocrine cell	GT_IS_CHILD_OF_PREDICTED	FALSE	pancreatic A cell	SAME_LABEL	TRUE	pancreatic A cell	SAME_LABEL	TRUE
244517	FALSE	pancreas	pancreatic A cell	enteroendocrine cell	GT_IS_CHILD_OF_PREDICTED	FALSE	pancreatic A cell	SAME_LABEL	TRUE	enteroendocrine cell	GT_IS_CHILD_OF_PREDICTED	FALSE	neuroendocrine cell	NO_DIRECT_CHILD_RELATION	FALSE	pancreatic A cell	SAME_LABEL	TRUE	epithelial cell	GT_IS_CHILD_OF_PREDICTED	FALSE
244478	FALSE	pancreas	pancreatic A cell	enteroendocrine cell	GT_IS_CHILD_OF_PREDICTED	FALSE	pancreatic A cell	SAME_LABEL	TRUE	enteroendocrine cell	GT_IS_CHILD_OF_PREDICTED	FALSE	endocrine cell	GT_IS_CHILD_OF_PREDICTED	FALSE	pancreatic A cell	SAME_LABEL	TRUE	pancreatic A cell	SAME_LABEL	TRUE
245303	FALSE	pancreas	pancreatic A cell	enteroendocrine cell	GT_IS_CHILD_OF_PREDICTED	FALSE	pancreatic A cell	SAME_LABEL	TRUE	enteroendocrine cell	GT_IS_CHILD_OF_PREDICTED	FALSE	endocrine cell	GT_IS_CHILD_OF_PREDICTED	FALSE	retinal ganglion cell A	NO_DIRECT_CHILD_RELATION	FALSE	type B pancreatic cell	NO_DIRECT_CHILD_RELATION	FALSE
244257	FALSE	pancreas	pancreatic ductal cell	kidney loop of Henle thick ascending limb epithelial cell	NO_DIRECT_CHILD_RELATION	FALSE	pancreatic D cell	NO_DIRECT_CHILD_RELATION	FALSE	enteroendocrine cell	NO_DIRECT_CHILD_RELATION	FALSE	extravillous trophoblast	NO_DIRECT_CHILD_RELATION	FALSE	pancreatic D cell	NO_DIRECT_CHILD_RELATION	FALSE	epithelial cell of urethra	NO_DIRECT_CHILD_RELATION	FALSE
244999	FALSE	pancreas	type B pancreatic cell	pericyte	NO_DIRECT_CHILD_RELATION	FALSE	pancreatic A cell	NO_DIRECT_CHILD_RELATION	FALSE	enteroendocrine cell	GT_IS_CHILD_OF_PREDICTED	FALSE	stromal cell	NO_DIRECT_CHILD_RELATION	FALSE	pancreatic stellate cell	NO_DIRECT_CHILD_RELATION	FALSE	smooth muscle cell	NO_DIRECT_CHILD_RELATION	FALSE
245057	FALSE	pancreas	type B pancreatic cell	kidney loop of Henle thick ascending limb epithelial cell	NO_DIRECT_CHILD_RELATION	FALSE	type B pancreatic cell	SAME_LABEL	TRUE	enteroendocrine cell	GT_IS_CHILD_OF_PREDICTED	FALSE	endocrine cell	GT_IS_CHILD_OF_PREDICTED	FALSE	basophil cell of pars distalis of adenohypophysis	NO_DIRECT_CHILD_RELATION	FALSE	type B pancreatic cell	SAME_LABEL	TRUE
244305	FALSE	pancreas	pancreatic A cell	endothelial cell	NO_DIRECT_CHILD_RELATION	FALSE	pancreatic A cell	SAME_LABEL	TRUE	enteroendocrine cell	GT_IS_CHILD_OF_PREDICTED	FALSE	endocrine cell	GT_IS_CHILD_OF_PREDICTED	FALSE	retinal ganglion cell A	NO_DIRECT_CHILD_RELATION	FALSE	epithelial cell	GT_IS_CHILD_OF_PREDICTED	FALSE
245454	FALSE	pancreas	pancreatic A cell	enteroendocrine cell	GT_IS_CHILD_OF_PREDICTED	FALSE	pancreatic A cell	SAME_LABEL	TRUE	enteroendocrine cell	GT_IS_CHILD_OF_PREDICTED	FALSE	trophoblast giant cell	NO_DIRECT_CHILD_RELATION	FALSE	retinal ganglion cell A	NO_DIRECT_CHILD_RELATION	FALSE	pancreatic A cell	SAME_LABEL	TRUE
245713	FALSE	pancreas	pancreatic A cell	enteroendocrine cell	GT_IS_CHILD_OF_PREDICTED	FALSE	pancreatic A cell	SAME_LABEL	TRUE	enteroendocrine cell	GT_IS_CHILD_OF_PREDICTED	FALSE	endocrine cell	GT_IS_CHILD_OF_PREDICTED	FALSE	pancreatic A cell	SAME_LABEL	TRUE	pancreatic A cell	SAME_LABEL	TRUE
244665	FALSE	pancreas	pancreatic acinar cell	epithelial cell of proximal tubule	NO_DIRECT_CHILD_RELATION	FALSE	pancreatic acinar cell	SAME_LABEL	TRUE	enterocyte	NO_DIRECT_CHILD_RELATION	FALSE	stratified epithelial cell	NO_DIRECT_CHILD_RELATION	FALSE	pancreatic acinar cell	SAME_LABEL	TRUE	pancreatic ductal cell	NO_DIRECT_CHILD_RELATION	FALSE
244123	FALSE	pancreas	pancreatic PP cell	endothelial cell	NO_DIRECT_CHILD_RELATION	FALSE	PP cell	GT_IS_CHILD_OF_PREDICTED	FALSE	enteroendocrine cell	GT_IS_CHILD_OF_PREDICTED	FALSE	endocrine cell	GT_IS_CHILD_OF_PREDICTED	FALSE	pancreatic PP cell	SAME_LABEL	TRUE	pancreatic A cell	NO_DIRECT_CHILD_RELATION	FALSE
245376	FALSE	pancreas	pancreatic D cell	enteroendocrine cell	GT_IS_CHILD_OF_PREDICTED	FALSE	pancreatic D cell	SAME_LABEL	TRUE	enteroendocrine cell	GT_IS_CHILD_OF_PREDICTED	FALSE	endocrine cell	GT_IS_CHILD_OF_PREDICTED	FALSE	pancreatic D cell	SAME_LABEL	TRUE	pancreatic A cell	NO_DIRECT_CHILD_RELATION	FALSE
243924	FALSE	pancreas	pancreatic D cell	enteroendocrine cell	GT_IS_CHILD_OF_PREDICTED	FALSE	pancreatic D cell	SAME_LABEL	TRUE	enteroendocrine cell	GT_IS_CHILD_OF_PREDICTED	FALSE	endocrine cell	GT_IS_CHILD_OF_PREDICTED	FALSE	gamma-delta T cell	NO_DIRECT_CHILD_RELATION	FALSE	type B pancreatic cell	NO_DIRECT_CHILD_RELATION	FALSE
245527	FALSE	pancreas	pancreatic A cell	enteroendocrine cell	GT_IS_CHILD_OF_PREDICTED	FALSE	pancreatic A cell	SAME_LABEL	TRUE	retinal ganglion cell A	NO_DIRECT_CHILD_RELATION	FALSE	endocrine cell	GT_IS_CHILD_OF_PREDICTED	FALSE	pancreatic A cell	SAME_LABEL	TRUE	pancreatic A cell	SAME_LABEL	TRUE
245745	FALSE	pancreas	pancreatic A cell	enteroendocrine cell	GT_IS_CHILD_OF_PREDICTED	FALSE	pancreatic A cell	SAME_LABEL	TRUE	enteroendocrine cell	GT_IS_CHILD_OF_PREDICTED	FALSE	endocrine cell	GT_IS_CHILD_OF_PREDICTED	FALSE	retinal ganglion cell A	NO_DIRECT_CHILD_RELATION	FALSE	pancreatic A cell	SAME_LABEL	TRUE
244179	FALSE	pancreas	pancreatic A cell	enteroendocrine cell	GT_IS_CHILD_OF_PREDICTED	FALSE	pancreatic A cell	SAME_LABEL	TRUE	pancreatic A cell	SAME_LABEL	TRUE	endocrine cell	GT_IS_CHILD_OF_PREDICTED	FALSE	retinal ganglion cell A	NO_DIRECT_CHILD_RELATION	FALSE	type B pancreatic cell	NO_DIRECT_CHILD_RELATION	FALSE
244525	FALSE	pancreas	type B pancreatic cell	enteroendocrine cell	GT_IS_CHILD_OF_PREDICTED	FALSE	type B pancreatic cell	SAME_LABEL	TRUE	enteroendocrine cell	GT_IS_CHILD_OF_PREDICTED	FALSE	endocrine cell	GT_IS_CHILD_OF_PREDICTED	FALSE	basophil cell of pars distalis of adenohypophysis	NO_DIRECT_CHILD_RELATION	FALSE	pancreatic A cell	NO_DIRECT_CHILD_RELATION	FALSE
243965	FALSE	pancreas	pancreatic A cell	enteroendocrine cell	GT_IS_CHILD_OF_PREDICTED	FALSE	pancreatic A cell	SAME_LABEL	TRUE	enteroendocrine cell	GT_IS_CHILD_OF_PREDICTED	FALSE	endocrine cell	GT_IS_CHILD_OF_PREDICTED	FALSE	retinal ganglion cell A	NO_DIRECT_CHILD_RELATION	FALSE	pancreatic A cell	SAME_LABEL	TRUE
244813	FALSE	pancreas	pancreatic A cell	enteroendocrine cell	GT_IS_CHILD_OF_PREDICTED	FALSE	pancreatic A cell	SAME_LABEL	TRUE	enteroendocrine cell	GT_IS_CHILD_OF_PREDICTED	FALSE	endocrine cell	GT_IS_CHILD_OF_PREDICTED	FALSE	retinal ganglion cell A	NO_DIRECT_CHILD_RELATION	FALSE	type B pancreatic cell	NO_DIRECT_CHILD_RELATION	FALSE
244691	FALSE	pancreas	type B pancreatic cell	enteroendocrine cell	GT_IS_CHILD_OF_PREDICTED	FALSE	type B pancreatic cell	SAME_LABEL	TRUE	enteroendocrine cell	GT_IS_CHILD_OF_PREDICTED	FALSE	endocrine cell	GT_IS_CHILD_OF_PREDICTED	FALSE	basophil cell of pars distalis of adenohypophysis	NO_DIRECT_CHILD_RELATION	FALSE	pancreatic A cell	NO_DIRECT_CHILD_RELATION	FALSE
245464	FALSE	pancreas	pancreatic A cell	enteroendocrine cell	GT_IS_CHILD_OF_PREDICTED	FALSE	pancreatic A cell	SAME_LABEL	TRUE	enteroendocrine cell	GT_IS_CHILD_OF_PREDICTED	FALSE	endocrine cell	GT_IS_CHILD_OF_PREDICTED	FALSE	pancreatic A cell	SAME_LABEL	TRUE	pancreatic A cell	SAME_LABEL	TRUE
244630	FALSE	pancreas	pancreatic acinar cell	macrophage	NO_DIRECT_CHILD_RELATION	FALSE	pancreatic acinar cell	SAME_LABEL	TRUE	acinar cell	GT_IS_CHILD_OF_PREDICTED	FALSE	pancreatic acinar cell	SAME_LABEL	TRUE	pancreatic acinar cell	SAME_LABEL	TRUE	pancreatic acinar cell	SAME_LABEL	TRUE
245777	FALSE	pancreas	pancreatic D cell	enteroendocrine cell	GT_IS_CHILD_OF_PREDICTED	FALSE	pancreatic D cell	SAME_LABEL	TRUE	enteroendocrine cell	GT_IS_CHILD_OF_PREDICTED	FALSE	neuroendocrine cell	GT_IS_CHILD_OF_PREDICTED	FALSE	gamma-delta T cell	NO_DIRECT_CHILD_RELATION	FALSE	epithelial cell	GT_IS_CHILD_OF_PREDICTED	FALSE
245403	FALSE	pancreas	pancreatic A cell	enteroendocrine cell	GT_IS_CHILD_OF_PREDICTED	FALSE	pancreatic A cell	SAME_LABEL	TRUE	pancreatic A cell	SAME_LABEL	TRUE	endocrine cell	GT_IS_CHILD_OF_PREDICTED	FALSE	pancreatic A cell	SAME_LABEL	TRUE	pancreatic A cell	SAME_LABEL	TRUE
244892	FALSE	pancreas	pancreatic ductal cell	kidney loop of Henle thick ascending limb epithelial cell	NO_DIRECT_CHILD_RELATION	FALSE	pancreatic ductal cell	SAME_LABEL	TRUE	enteroendocrine cell	NO_DIRECT_CHILD_RELATION	FALSE	trophoblast giant cell	NO_DIRECT_CHILD_RELATION	FALSE	pancreatic ductal cell	SAME_LABEL	TRUE	kidney collecting duct principal cell	NO_DIRECT_CHILD_RELATION	FALSE
245440	FALSE	pancreas	pancreatic A cell	enteroendocrine cell	GT_IS_CHILD_OF_PREDICTED	FALSE	pancreatic A cell	SAME_LABEL	TRUE	enteroendocrine cell	GT_IS_CHILD_OF_PREDICTED	FALSE	endocrine cell	GT_IS_CHILD_OF_PREDICTED	FALSE	pancreatic A cell	SAME_LABEL	TRUE	type B pancreatic cell	NO_DIRECT_CHILD_RELATION	FALSE
244885	FALSE	pancreas	pancreatic D cell	enteroendocrine cell	GT_IS_CHILD_OF_PREDICTED	FALSE	pancreatic D cell	SAME_LABEL	TRUE	enteroendocrine cell	GT_IS_CHILD_OF_PREDICTED	FALSE	endocrine cell	GT_IS_CHILD_OF_PREDICTED	FALSE	gamma-delta T cell	NO_DIRECT_CHILD_RELATION	FALSE	epithelial cell	GT_IS_CHILD_OF_PREDICTED	FALSE
244647	FALSE	pancreas	pancreatic D cell	enteroendocrine cell	GT_IS_CHILD_OF_PREDICTED	FALSE	pancreatic D cell	SAME_LABEL	TRUE	sst GABAergic cortical interneuron	NO_DIRECT_CHILD_RELATION	FALSE	endocrine cell	GT_IS_CHILD_OF_PREDICTED	FALSE	pancreatic D cell	SAME_LABEL	TRUE	epithelial cell	GT_IS_CHILD_OF_PREDICTED	FALSE
244853	FALSE	pancreas	type B pancreatic cell	enteroendocrine cell	GT_IS_CHILD_OF_PREDICTED	FALSE	pancreatic D cell	NO_DIRECT_CHILD_RELATION	FALSE	enteroendocrine cell	GT_IS_CHILD_OF_PREDICTED	FALSE	endocrine cell	GT_IS_CHILD_OF_PREDICTED	FALSE	gamma-delta T cell	NO_DIRECT_CHILD_RELATION	FALSE	epithelial cell	GT_IS_CHILD_OF_PREDICTED	FALSE
245084	FALSE	pancreas	pancreatic ductal cell	kidney loop of Henle thick ascending limb epithelial cell	NO_DIRECT_CHILD_RELATION	FALSE	pancreatic ductal cell	SAME_LABEL	TRUE	gamma-delta T cell	NO_DIRECT_CHILD_RELATION	FALSE	trophoblast giant cell	NO_DIRECT_CHILD_RELATION	FALSE	pancreatic ductal cell	SAME_LABEL	TRUE	kidney collecting duct principal cell	NO_DIRECT_CHILD_RELATION	FALSE
245005	FALSE	pancreas	pancreatic A cell	enteroendocrine cell	GT_IS_CHILD_OF_PREDICTED	FALSE	pancreatic A cell	SAME_LABEL	TRUE	enteroendocrine cell	GT_IS_CHILD_OF_PREDICTED	FALSE	endocrine cell	GT_IS_CHILD_OF_PREDICTED	FALSE	pancreatic A cell	SAME_LABEL	TRUE	type B pancreatic cell	NO_DIRECT_CHILD_RELATION	FALSE
244953	FALSE	pancreas	pancreatic A cell	endothelial cell	NO_DIRECT_CHILD_RELATION	FALSE	pancreatic A cell	SAME_LABEL	TRUE	pancreatic A cell	SAME_LABEL	TRUE	neuroendocrine cell	NO_DIRECT_CHILD_RELATION	FALSE	pancreatic A cell	SAME_LABEL	TRUE	pancreatic A cell	SAME_LABEL	TRUE
244740	FALSE	pancreas	type B pancreatic cell	enteroendocrine cell	GT_IS_CHILD_OF_PREDICTED	FALSE	type B pancreatic cell	SAME_LABEL	TRUE	enteroendocrine cell	GT_IS_CHILD_OF_PREDICTED	FALSE	endocrine cell	GT_IS_CHILD_OF_PREDICTED	FALSE	CD8-alpha-alpha-positive, alpha-beta intraepithelial T cell	NO_DIRECT_CHILD_RELATION	FALSE	pancreatic A cell	NO_DIRECT_CHILD_RELATION	FALSE
244508	FALSE	pancreas	pancreatic ductal cell	kidney loop of Henle thick ascending limb epithelial cell	NO_DIRECT_CHILD_RELATION	FALSE	pancreatic ductal cell	SAME_LABEL	TRUE	enteroendocrine cell	NO_DIRECT_CHILD_RELATION	FALSE	trophoblast giant cell	NO_DIRECT_CHILD_RELATION	FALSE	pancreatic ductal cell	SAME_LABEL	TRUE	epithelial cell of urethra	NO_DIRECT_CHILD_RELATION	FALSE
243736	FALSE	pancreas	pancreatic acinar cell	epithelial cell of proximal tubule	NO_DIRECT_CHILD_RELATION	FALSE	pancreatic acinar cell	SAME_LABEL	TRUE	pancreatic ductal cell	NO_DIRECT_CHILD_RELATION	FALSE	stratified epithelial cell	NO_DIRECT_CHILD_RELATION	FALSE	acinar cell	GT_IS_CHILD_OF_PREDICTED	FALSE	epithelial cell of lung	NO_DIRECT_CHILD_RELATION	FALSE
244939	FALSE	pancreas	type B pancreatic cell	enteroendocrine cell	GT_IS_CHILD_OF_PREDICTED	FALSE	type B pancreatic cell	SAME_LABEL	TRUE	enteroendocrine cell	GT_IS_CHILD_OF_PREDICTED	FALSE	endocrine cell	GT_IS_CHILD_OF_PREDICTED	FALSE	type B pancreatic cell	SAME_LABEL	TRUE	pancreatic A cell	NO_DIRECT_CHILD_RELATION	FALSE
244561	FALSE	pancreas	pancreatic A cell	enteroendocrine cell	GT_IS_CHILD_OF_PREDICTED	FALSE	pancreatic A cell	SAME_LABEL	TRUE	retinal ganglion cell A	NO_DIRECT_CHILD_RELATION	FALSE	endocrine cell	GT_IS_CHILD_OF_PREDICTED	FALSE	retinal ganglion cell A	NO_DIRECT_CHILD_RELATION	FALSE	epithelial cell	GT_IS_CHILD_OF_PREDICTED	FALSE
243867	FALSE	pancreas	pancreatic ductal cell	kidney loop of Henle thick ascending limb epithelial cell	NO_DIRECT_CHILD_RELATION	FALSE	pancreatic ductal cell	SAME_LABEL	TRUE	epithelial cell of proximal tubule	NO_DIRECT_CHILD_RELATION	FALSE	chorionic trophoblast cell	NO_DIRECT_CHILD_RELATION	FALSE	pancreatic ductal cell	SAME_LABEL	TRUE	epithelial cell of lung	NO_DIRECT_CHILD_RELATION	FALSE
243962	FALSE	pancreas	pancreatic PP cell	enterocyte	NO_DIRECT_CHILD_RELATION	FALSE	PP cell	GT_IS_CHILD_OF_PREDICTED	FALSE	enteroendocrine cell	GT_IS_CHILD_OF_PREDICTED	FALSE	endocrine cell	GT_IS_CHILD_OF_PREDICTED	FALSE	pancreatic PP cell	SAME_LABEL	TRUE	neuron	NO_DIRECT_CHILD_RELATION	FALSE
245441	FALSE	pancreas	pancreatic A cell	enteroendocrine cell	GT_IS_CHILD_OF_PREDICTED	FALSE	pancreatic A cell	SAME_LABEL	TRUE	enteroendocrine cell	GT_IS_CHILD_OF_PREDICTED	FALSE	endocrine cell	GT_IS_CHILD_OF_PREDICTED	FALSE	pancreatic A cell	SAME_LABEL	TRUE	pancreatic A cell	SAME_LABEL	TRUE
245204	FALSE	pancreas	mesenchymal cell	basal cell	NO_DIRECT_CHILD_RELATION	FALSE	pancreatic stellate cell	NO_DIRECT_CHILD_RELATION	FALSE	pericyte	NO_DIRECT_CHILD_RELATION	FALSE	stromal cell	NO_DIRECT_CHILD_RELATION	FALSE	pancreatic stellate cell	NO_DIRECT_CHILD_RELATION	FALSE	fibroblast	NO_DIRECT_CHILD_RELATION	FALSE
244192	FALSE	pancreas	pancreatic A cell	enteroendocrine cell	GT_IS_CHILD_OF_PREDICTED	FALSE	pancreatic A cell	SAME_LABEL	TRUE	enteroendocrine cell	GT_IS_CHILD_OF_PREDICTED	FALSE	endocrine cell	GT_IS_CHILD_OF_PREDICTED	FALSE	pancreatic A cell	SAME_LABEL	TRUE	pancreatic A cell	SAME_LABEL	TRUE
243795	FALSE	pancreas	pancreatic A cell	enteroendocrine cell	GT_IS_CHILD_OF_PREDICTED	FALSE	pancreatic A cell	SAME_LABEL	TRUE	enteroendocrine cell	GT_IS_CHILD_OF_PREDICTED	FALSE	endocrine cell	GT_IS_CHILD_OF_PREDICTED	FALSE	pancreatic A cell	SAME_LABEL	TRUE	pancreatic A cell	SAME_LABEL	TRUE
245166	FALSE	pancreas	type B pancreatic cell	enteroendocrine cell	GT_IS_CHILD_OF_PREDICTED	FALSE	type B pancreatic cell	SAME_LABEL	TRUE	type B pancreatic cell	SAME_LABEL	TRUE	endocrine cell	GT_IS_CHILD_OF_PREDICTED	FALSE	basophil cell of pars distalis of adenohypophysis	NO_DIRECT_CHILD_RELATION	FALSE	pancreatic A cell	NO_DIRECT_CHILD_RELATION	FALSE
245101	FALSE	pancreas	pancreatic D cell	glutamatergic neuron	NO_DIRECT_CHILD_RELATION	FALSE	pancreatic D cell	SAME_LABEL	TRUE	enteroendocrine cell	GT_IS_CHILD_OF_PREDICTED	FALSE	thyroid follicular cell	NO_DIRECT_CHILD_RELATION	FALSE	pancreatic D cell	SAME_LABEL	TRUE	epithelial cell	GT_IS_CHILD_OF_PREDICTED	FALSE
243768	FALSE	pancreas	pancreatic A cell	endothelial cell	NO_DIRECT_CHILD_RELATION	FALSE	pancreatic A cell	SAME_LABEL	TRUE	enteroendocrine cell	GT_IS_CHILD_OF_PREDICTED	FALSE	endocrine cell	GT_IS_CHILD_OF_PREDICTED	FALSE	pancreatic A cell	SAME_LABEL	TRUE	type B pancreatic cell	NO_DIRECT_CHILD_RELATION	FALSE
243732	FALSE	pancreas	pancreatic A cell	enteroendocrine cell	GT_IS_CHILD_OF_PREDICTED	FALSE	pancreatic A cell	SAME_LABEL	TRUE	enteroendocrine cell	GT_IS_CHILD_OF_PREDICTED	FALSE	neuroendocrine cell	NO_DIRECT_CHILD_RELATION	FALSE	pancreatic A cell	SAME_LABEL	TRUE	pancreatic A cell	SAME_LABEL	TRUE
245767	FALSE	pancreas	pancreatic A cell	enteroendocrine cell	GT_IS_CHILD_OF_PREDICTED	FALSE	pancreatic A cell	SAME_LABEL	TRUE	enteroendocrine cell	GT_IS_CHILD_OF_PREDICTED	FALSE	endocrine cell	GT_IS_CHILD_OF_PREDICTED	FALSE	pancreatic A cell	SAME_LABEL	TRUE	pancreatic A cell	SAME_LABEL	TRUE
245498	FALSE	pancreas	pancreatic A cell	enteroendocrine cell	GT_IS_CHILD_OF_PREDICTED	FALSE	pancreatic A cell	SAME_LABEL	TRUE	enteroendocrine cell	GT_IS_CHILD_OF_PREDICTED	FALSE	endocrine cell	GT_IS_CHILD_OF_PREDICTED	FALSE	retinal ganglion cell A	NO_DIRECT_CHILD_RELATION	FALSE	pancreatic A cell	SAME_LABEL	TRUE
244382	FALSE	pancreas	type B pancreatic cell	enteroendocrine cell	GT_IS_CHILD_OF_PREDICTED	FALSE	type B pancreatic cell	SAME_LABEL	TRUE	enteroendocrine cell	GT_IS_CHILD_OF_PREDICTED	FALSE	endocrine cell	GT_IS_CHILD_OF_PREDICTED	FALSE	basophil cell of pars distalis of adenohypophysis	NO_DIRECT_CHILD_RELATION	FALSE	pancreatic A cell	NO_DIRECT_CHILD_RELATION	FALSE
244010	FALSE	pancreas	pancreatic A cell	enteroendocrine cell	GT_IS_CHILD_OF_PREDICTED	FALSE	pancreatic A cell	SAME_LABEL	TRUE	enteroendocrine cell	GT_IS_CHILD_OF_PREDICTED	FALSE	endocrine cell	GT_IS_CHILD_OF_PREDICTED	FALSE	retinal ganglion cell A	NO_DIRECT_CHILD_RELATION	FALSE	pancreatic A cell	SAME_LABEL	TRUE
244274	FALSE	pancreas	pancreatic A cell	enteroendocrine cell	GT_IS_CHILD_OF_PREDICTED	FALSE	pancreatic A cell	SAME_LABEL	TRUE	enteroendocrine cell	GT_IS_CHILD_OF_PREDICTED	FALSE	endocrine cell	GT_IS_CHILD_OF_PREDICTED	FALSE	pancreatic A cell	SAME_LABEL	TRUE	type B pancreatic cell	NO_DIRECT_CHILD_RELATION	FALSE
243822	FALSE	pancreas	pancreatic ductal cell	kidney loop of Henle thick ascending limb epithelial cell	NO_DIRECT_CHILD_RELATION	FALSE	pancreatic ductal cell	SAME_LABEL	TRUE	epithelial cell of proximal tubule	NO_DIRECT_CHILD_RELATION	FALSE	kidney loop of Henle thick ascending limb epithelial cell	NO_DIRECT_CHILD_RELATION	FALSE	pancreatic ductal cell	SAME_LABEL	TRUE	pancreatic ductal cell	SAME_LABEL	TRUE
245574	FALSE	pancreas	mesenchymal cell	pericyte	NO_DIRECT_CHILD_RELATION	FALSE	pancreatic stellate cell	NO_DIRECT_CHILD_RELATION	FALSE	kidney interstitial fibroblast	NO_DIRECT_CHILD_RELATION	FALSE	stromal cell	NO_DIRECT_CHILD_RELATION	FALSE	pancreatic stellate cell	NO_DIRECT_CHILD_RELATION	FALSE	fibroblast	NO_DIRECT_CHILD_RELATION	FALSE
244928	FALSE	pancreas	pancreatic D cell	enteroendocrine cell	GT_IS_CHILD_OF_PREDICTED	FALSE	pancreatic D cell	SAME_LABEL	TRUE	enteroendocrine cell	GT_IS_CHILD_OF_PREDICTED	FALSE	endocrine cell	GT_IS_CHILD_OF_PREDICTED	FALSE	gamma-delta T cell	NO_DIRECT_CHILD_RELATION	FALSE	epithelial cell	GT_IS_CHILD_OF_PREDICTED	FALSE
244090	FALSE	pancreas	pancreatic A cell	enteroendocrine cell	GT_IS_CHILD_OF_PREDICTED	FALSE	pancreatic A cell	SAME_LABEL	TRUE	pancreatic A cell	SAME_LABEL	TRUE	endocrine cell	GT_IS_CHILD_OF_PREDICTED	FALSE	retinal ganglion cell A	NO_DIRECT_CHILD_RELATION	FALSE	type B pancreatic cell	NO_DIRECT_CHILD_RELATION	FALSE
244270	FALSE	pancreas	pancreatic A cell	enteroendocrine cell	GT_IS_CHILD_OF_PREDICTED	FALSE	pancreatic A cell	SAME_LABEL	TRUE	enteroendocrine cell	GT_IS_CHILD_OF_PREDICTED	FALSE	endocrine cell	GT_IS_CHILD_OF_PREDICTED	FALSE	retinal ganglion cell A	NO_DIRECT_CHILD_RELATION	FALSE	epithelial cell	GT_IS_CHILD_OF_PREDICTED	FALSE
244575	FALSE	pancreas	pancreatic D cell	enteroendocrine cell	GT_IS_CHILD_OF_PREDICTED	FALSE	pancreatic D cell	SAME_LABEL	TRUE	epithelial cell of pancreas	GT_IS_CHILD_OF_PREDICTED	FALSE	neuroendocrine cell	GT_IS_CHILD_OF_PREDICTED	FALSE	pancreatic D cell	SAME_LABEL	TRUE	epithelial cell	GT_IS_CHILD_OF_PREDICTED	FALSE
244523	FALSE	pancreas	pancreatic A cell	enteroendocrine cell	GT_IS_CHILD_OF_PREDICTED	FALSE	pancreatic A cell	SAME_LABEL	TRUE	enteroendocrine cell	GT_IS_CHILD_OF_PREDICTED	FALSE	neuroendocrine cell	NO_DIRECT_CHILD_RELATION	FALSE	pancreatic A cell	SAME_LABEL	TRUE	epithelial cell	GT_IS_CHILD_OF_PREDICTED	FALSE
244533	FALSE	pancreas	pancreatic ductal cell	enteroendocrine cell	NO_DIRECT_CHILD_RELATION	FALSE	pancreatic A cell	NO_DIRECT_CHILD_RELATION	FALSE	enteroendocrine cell	NO_DIRECT_CHILD_RELATION	FALSE	stratified epithelial cell	NO_DIRECT_CHILD_RELATION	FALSE	pancreatic ductal cell	SAME_LABEL	TRUE	epithelial cell of lower respiratory tract	NO_DIRECT_CHILD_RELATION	FALSE
244961	FALSE	pancreas	type B pancreatic cell	enteroendocrine cell	GT_IS_CHILD_OF_PREDICTED	FALSE	PP cell	NO_DIRECT_CHILD_RELATION	FALSE	enteroendocrine cell	GT_IS_CHILD_OF_PREDICTED	FALSE	endocrine cell	GT_IS_CHILD_OF_PREDICTED	FALSE	pancreatic PP cell	NO_DIRECT_CHILD_RELATION	FALSE	epithelial cell	GT_IS_CHILD_OF_PREDICTED	FALSE
245332	FALSE	pancreas	pancreatic D cell	enteroendocrine cell	GT_IS_CHILD_OF_PREDICTED	FALSE	pancreatic D cell	SAME_LABEL	TRUE	enteroendocrine cell	GT_IS_CHILD_OF_PREDICTED	FALSE	endocrine cell	GT_IS_CHILD_OF_PREDICTED	FALSE	gamma-delta T cell	NO_DIRECT_CHILD_RELATION	FALSE	epithelial cell	GT_IS_CHILD_OF_PREDICTED	FALSE
244209	FALSE	pancreas	pancreatic A cell	enteroendocrine cell	GT_IS_CHILD_OF_PREDICTED	FALSE	pancreatic A cell	SAME_LABEL	TRUE	enteroendocrine cell	GT_IS_CHILD_OF_PREDICTED	FALSE	endocrine cell	GT_IS_CHILD_OF_PREDICTED	FALSE	pancreatic A cell	SAME_LABEL	TRUE	pancreatic A cell	SAME_LABEL	TRUE
243886	FALSE	pancreas	pancreatic A cell	enteroendocrine cell	GT_IS_CHILD_OF_PREDICTED	FALSE	pancreatic D cell	NO_DIRECT_CHILD_RELATION	FALSE	enteroendocrine cell	GT_IS_CHILD_OF_PREDICTED	FALSE	pancreatic A cell	SAME_LABEL	TRUE	pancreatic D cell	NO_DIRECT_CHILD_RELATION	FALSE	pancreatic A cell	SAME_LABEL	TRUE
244254	FALSE	pancreas	pancreatic D cell	enteroendocrine cell	GT_IS_CHILD_OF_PREDICTED	FALSE	pancreatic D cell	SAME_LABEL	TRUE	enteroendocrine cell	GT_IS_CHILD_OF_PREDICTED	FALSE	endocrine cell	GT_IS_CHILD_OF_PREDICTED	FALSE	gamma-delta T cell	NO_DIRECT_CHILD_RELATION	FALSE	neuron	GT_IS_CHILD_OF_PREDICTED	FALSE
244837	FALSE	pancreas	pancreatic acinar cell	endothelial cell	NO_DIRECT_CHILD_RELATION	FALSE	pancreatic acinar cell	SAME_LABEL	TRUE	pancreatic acinar cell	SAME_LABEL	TRUE	pancreatic acinar cell	SAME_LABEL	TRUE	acinar cell	GT_IS_CHILD_OF_PREDICTED	FALSE	pancreatic acinar cell	SAME_LABEL	TRUE
244472	FALSE	pancreas	type B pancreatic cell	endothelial cell	NO_DIRECT_CHILD_RELATION	FALSE	pancreatic A cell	NO_DIRECT_CHILD_RELATION	FALSE	enteroendocrine cell	GT_IS_CHILD_OF_PREDICTED	FALSE	sympathetic neuron	NO_DIRECT_CHILD_RELATION	FALSE	pancreatic A cell	NO_DIRECT_CHILD_RELATION	FALSE	epithelial cell	GT_IS_CHILD_OF_PREDICTED	FALSE
244753	FALSE	pancreas	pancreatic ductal cell	kidney loop of Henle thick ascending limb epithelial cell	NO_DIRECT_CHILD_RELATION	FALSE	pancreatic ductal cell	SAME_LABEL	TRUE	epithelial cell of proximal tubule	NO_DIRECT_CHILD_RELATION	FALSE	extravillous trophoblast	NO_DIRECT_CHILD_RELATION	FALSE	pancreatic ductal cell	SAME_LABEL	TRUE	epithelial cell of urethra	NO_DIRECT_CHILD_RELATION	FALSE
245752	FALSE	pancreas	pancreatic A cell	enteroendocrine cell	GT_IS_CHILD_OF_PREDICTED	FALSE	pancreatic A cell	SAME_LABEL	TRUE	enteroendocrine cell	GT_IS_CHILD_OF_PREDICTED	FALSE	endocrine cell	GT_IS_CHILD_OF_PREDICTED	FALSE	retinal ganglion cell A	NO_DIRECT_CHILD_RELATION	FALSE	pancreatic A cell	SAME_LABEL	TRUE
245197	FALSE	pancreas	pancreatic acinar cell	epithelial cell of proximal tubule	NO_DIRECT_CHILD_RELATION	FALSE	pancreatic acinar cell	SAME_LABEL	TRUE	paneth cell	NO_DIRECT_CHILD_RELATION	FALSE	stratified epithelial cell	NO_DIRECT_CHILD_RELATION	FALSE	acinar cell	GT_IS_CHILD_OF_PREDICTED	FALSE	epithelial cell of proximal tubule	NO_DIRECT_CHILD_RELATION	FALSE
245140	FALSE	pancreas	type B pancreatic cell	basal cell	NO_DIRECT_CHILD_RELATION	FALSE	type B pancreatic cell	SAME_LABEL	TRUE	enteroendocrine cell	GT_IS_CHILD_OF_PREDICTED	FALSE	endocrine cell	GT_IS_CHILD_OF_PREDICTED	FALSE	basophil cell of pars distalis of adenohypophysis	NO_DIRECT_CHILD_RELATION	FALSE	pancreatic A cell	NO_DIRECT_CHILD_RELATION	FALSE
244608	FALSE	pancreas	pancreatic A cell	kidney loop of Henle thick ascending limb epithelial cell	NO_DIRECT_CHILD_RELATION	FALSE	pancreatic A cell	SAME_LABEL	TRUE	enteroendocrine cell	GT_IS_CHILD_OF_PREDICTED	FALSE	endocrine cell	GT_IS_CHILD_OF_PREDICTED	FALSE	pancreatic A cell	SAME_LABEL	TRUE	type B pancreatic cell	NO_DIRECT_CHILD_RELATION	FALSE
245529	FALSE	pancreas	pancreatic acinar cell	epithelial cell of proximal tubule	NO_DIRECT_CHILD_RELATION	FALSE	pancreatic acinar cell	SAME_LABEL	TRUE	enterocyte	NO_DIRECT_CHILD_RELATION	FALSE	stratified epithelial cell	NO_DIRECT_CHILD_RELATION	FALSE	acinar cell	GT_IS_CHILD_OF_PREDICTED	FALSE	pancreatic ductal cell	NO_DIRECT_CHILD_RELATION	FALSE
244875	FALSE	pancreas	type B pancreatic cell	basal cell	NO_DIRECT_CHILD_RELATION	FALSE	type B pancreatic cell	SAME_LABEL	TRUE	enteroendocrine cell	GT_IS_CHILD_OF_PREDICTED	FALSE	endocrine cell	GT_IS_CHILD_OF_PREDICTED	FALSE	basophil cell of pars distalis of adenohypophysis	NO_DIRECT_CHILD_RELATION	FALSE	pancreatic A cell	NO_DIRECT_CHILD_RELATION	FALSE
244678	FALSE	pancreas	pancreatic A cell	enteroendocrine cell	GT_IS_CHILD_OF_PREDICTED	FALSE	pancreatic A cell	SAME_LABEL	TRUE	enteroendocrine cell	GT_IS_CHILD_OF_PREDICTED	FALSE	endocrine cell	GT_IS_CHILD_OF_PREDICTED	FALSE	retinal ganglion cell A	NO_DIRECT_CHILD_RELATION	FALSE	type B pancreatic cell	NO_DIRECT_CHILD_RELATION	FALSE
245410	FALSE	pancreas	pancreatic A cell	enteroendocrine cell	GT_IS_CHILD_OF_PREDICTED	FALSE	pancreatic A cell	SAME_LABEL	TRUE	pancreatic A cell	SAME_LABEL	TRUE	endocrine cell	GT_IS_CHILD_OF_PREDICTED	FALSE	pancreatic A cell	SAME_LABEL	TRUE	pancreatic A cell	SAME_LABEL	TRUE
244493	FALSE	pancreas	type B pancreatic cell	endothelial cell	NO_DIRECT_CHILD_RELATION	FALSE	type B pancreatic cell	SAME_LABEL	TRUE	enteroendocrine cell	GT_IS_CHILD_OF_PREDICTED	FALSE	endocrine cell	GT_IS_CHILD_OF_PREDICTED	FALSE	pancreatic A cell	NO_DIRECT_CHILD_RELATION	FALSE	pancreatic A cell	NO_DIRECT_CHILD_RELATION	FALSE
243953	FALSE	pancreas	pancreatic A cell	enteroendocrine cell	GT_IS_CHILD_OF_PREDICTED	FALSE	pancreatic A cell	SAME_LABEL	TRUE	enteroendocrine cell	GT_IS_CHILD_OF_PREDICTED	FALSE	endocrine cell	GT_IS_CHILD_OF_PREDICTED	FALSE	pancreatic A cell	SAME_LABEL	TRUE	epithelial cell	GT_IS_CHILD_OF_PREDICTED	FALSE
245430	FALSE	pancreas	pancreatic D cell	enteroendocrine cell	GT_IS_CHILD_OF_PREDICTED	FALSE	pancreatic D cell	SAME_LABEL	TRUE	enteroendocrine cell	GT_IS_CHILD_OF_PREDICTED	FALSE	endocrine cell	GT_IS_CHILD_OF_PREDICTED	FALSE	gamma-delta T cell	NO_DIRECT_CHILD_RELATION	FALSE	epithelial cell	GT_IS_CHILD_OF_PREDICTED	FALSE
244631	FALSE	pancreas	pancreatic ductal cell	basal cell	NO_DIRECT_CHILD_RELATION	FALSE	pancreatic acinar cell	NO_DIRECT_CHILD_RELATION	FALSE	epithelial cell	GT_IS_CHILD_OF_PREDICTED	FALSE	trophoblast giant cell	NO_DIRECT_CHILD_RELATION	FALSE	pancreatic acinar cell	NO_DIRECT_CHILD_RELATION	FALSE	luminal cell of prostate epithelium	NO_DIRECT_CHILD_RELATION	FALSE
245220	FALSE	pancreas	pancreatic ductal cell	kidney loop of Henle thick ascending limb epithelial cell	NO_DIRECT_CHILD_RELATION	FALSE	pancreatic ductal cell	SAME_LABEL	TRUE	epithelial cell of proximal tubule	NO_DIRECT_CHILD_RELATION	FALSE	kidney loop of Henle thick ascending limb epithelial cell	NO_DIRECT_CHILD_RELATION	FALSE	pancreatic ductal cell	SAME_LABEL	TRUE	kidney collecting duct principal cell	NO_DIRECT_CHILD_RELATION	FALSE
244703	FALSE	pancreas	pancreatic A cell	basal cell	NO_DIRECT_CHILD_RELATION	FALSE	pancreatic A cell	SAME_LABEL	TRUE	enteroendocrine cell	GT_IS_CHILD_OF_PREDICTED	FALSE	endocrine cell	GT_IS_CHILD_OF_PREDICTED	FALSE	retinal ganglion cell A	NO_DIRECT_CHILD_RELATION	FALSE	pancreatic A cell	SAME_LABEL	TRUE
245085	FALSE	pancreas	pancreatic A cell	enteroendocrine cell	GT_IS_CHILD_OF_PREDICTED	FALSE	pancreatic A cell	SAME_LABEL	TRUE	enteroendocrine cell	GT_IS_CHILD_OF_PREDICTED	FALSE	endocrine cell	GT_IS_CHILD_OF_PREDICTED	FALSE	retinal ganglion cell A	NO_DIRECT_CHILD_RELATION	FALSE	pancreatic A cell	SAME_LABEL	TRUE
244471	FALSE	pancreas	pancreatic acinar cell	foveolar cell of stomach	NO_DIRECT_CHILD_RELATION	FALSE	pancreatic acinar cell	SAME_LABEL	TRUE	paneth cell	NO_DIRECT_CHILD_RELATION	FALSE	pancreatic ductal cell	NO_DIRECT_CHILD_RELATION	FALSE	acinar cell	GT_IS_CHILD_OF_PREDICTED	FALSE	epithelial cell of urethra	NO_DIRECT_CHILD_RELATION	FALSE
244242	FALSE	pancreas	pancreatic A cell	enteroendocrine cell	GT_IS_CHILD_OF_PREDICTED	FALSE	pancreatic A cell	SAME_LABEL	TRUE	enteroendocrine cell	GT_IS_CHILD_OF_PREDICTED	FALSE	type B pancreatic cell	NO_DIRECT_CHILD_RELATION	FALSE	pancreatic A cell	SAME_LABEL	TRUE	pancreatic A cell	SAME_LABEL	TRUE
244214	FALSE	pancreas	type B pancreatic cell	basal cell	NO_DIRECT_CHILD_RELATION	FALSE	type B pancreatic cell	SAME_LABEL	TRUE	enteroendocrine cell	GT_IS_CHILD_OF_PREDICTED	FALSE	endocrine cell	GT_IS_CHILD_OF_PREDICTED	FALSE	gamma-delta T cell	NO_DIRECT_CHILD_RELATION	FALSE	type B pancreatic cell	SAME_LABEL	TRUE
244268	FALSE	pancreas	type B pancreatic cell	basal cell	NO_DIRECT_CHILD_RELATION	FALSE	type B pancreatic cell	SAME_LABEL	TRUE	enteroendocrine cell	GT_IS_CHILD_OF_PREDICTED	FALSE	endocrine cell	GT_IS_CHILD_OF_PREDICTED	FALSE	type B pancreatic cell	SAME_LABEL	TRUE	type B pancreatic cell	SAME_LABEL	TRUE
245485	FALSE	pancreas	pancreatic A cell	enteroendocrine cell	GT_IS_CHILD_OF_PREDICTED	FALSE	pancreatic A cell	SAME_LABEL	TRUE	enteroendocrine cell	GT_IS_CHILD_OF_PREDICTED	FALSE	endocrine cell	GT_IS_CHILD_OF_PREDICTED	FALSE	pancreatic A cell	SAME_LABEL	TRUE	pancreatic A cell	SAME_LABEL	TRUE
243833	FALSE	pancreas	pancreatic A cell	enteroendocrine cell	GT_IS_CHILD_OF_PREDICTED	FALSE	pancreatic A cell	SAME_LABEL	TRUE	enteroendocrine cell	GT_IS_CHILD_OF_PREDICTED	FALSE	endocrine cell	GT_IS_CHILD_OF_PREDICTED	FALSE	pancreatic A cell	SAME_LABEL	TRUE	pancreatic A cell	SAME_LABEL	TRUE
243884	FALSE	pancreas	pancreatic acinar cell	epithelial cell of proximal tubule	NO_DIRECT_CHILD_RELATION	FALSE	pancreatic acinar cell	SAME_LABEL	TRUE	enterocyte	NO_DIRECT_CHILD_RELATION	FALSE	acinar cell	GT_IS_CHILD_OF_PREDICTED	FALSE	acinar cell	GT_IS_CHILD_OF_PREDICTED	FALSE	epithelial cell of lung	NO_DIRECT_CHILD_RELATION	FALSE
245676	FALSE	pancreas	pancreatic ductal cell	kidney loop of Henle thick ascending limb epithelial cell	NO_DIRECT_CHILD_RELATION	FALSE	pancreatic ductal cell	SAME_LABEL	TRUE	luminal epithelial cell of mammary gland	NO_DIRECT_CHILD_RELATION	FALSE	extravillous trophoblast	NO_DIRECT_CHILD_RELATION	FALSE	pancreatic acinar cell	NO_DIRECT_CHILD_RELATION	FALSE	epithelial cell of urethra	NO_DIRECT_CHILD_RELATION	FALSE
245463	FALSE	pancreas	pancreatic acinar cell	epithelial cell of proximal tubule	NO_DIRECT_CHILD_RELATION	FALSE	pancreatic ductal cell	NO_DIRECT_CHILD_RELATION	FALSE	pancreatic ductal cell	NO_DIRECT_CHILD_RELATION	FALSE	stratified epithelial cell	NO_DIRECT_CHILD_RELATION	FALSE	acinar cell	GT_IS_CHILD_OF_PREDICTED	FALSE	epithelial cell of proximal tubule	NO_DIRECT_CHILD_RELATION	FALSE
244341	FALSE	pancreas	pancreatic PP cell	endothelial cell	NO_DIRECT_CHILD_RELATION	FALSE	pancreatic PP cell	SAME_LABEL	TRUE	enteroendocrine cell	GT_IS_CHILD_OF_PREDICTED	FALSE	endocrine cell	GT_IS_CHILD_OF_PREDICTED	FALSE	pancreatic PP cell	SAME_LABEL	TRUE	epithelial cell	GT_IS_CHILD_OF_PREDICTED	FALSE
244518	FALSE	pancreas	pancreatic A cell	enteroendocrine cell	GT_IS_CHILD_OF_PREDICTED	FALSE	pancreatic A cell	SAME_LABEL	TRUE	enteroendocrine cell	GT_IS_CHILD_OF_PREDICTED	FALSE	neuroendocrine cell	NO_DIRECT_CHILD_RELATION	FALSE	pancreatic A cell	SAME_LABEL	TRUE	pancreatic A cell	SAME_LABEL	TRUE
244263	FALSE	pancreas	pancreatic PP cell	neuron	NO_DIRECT_CHILD_RELATION	FALSE	pancreatic D cell	NO_DIRECT_CHILD_RELATION	FALSE	enteroendocrine cell	GT_IS_CHILD_OF_PREDICTED	FALSE	endocrine cell	GT_IS_CHILD_OF_PREDICTED	FALSE	PP cell	GT_IS_CHILD_OF_PREDICTED	FALSE	epithelial cell	GT_IS_CHILD_OF_PREDICTED	FALSE
245362	FALSE	pancreas	pancreatic A cell	enteroendocrine cell	GT_IS_CHILD_OF_PREDICTED	FALSE	pancreatic A cell	SAME_LABEL	TRUE	enteroendocrine cell	GT_IS_CHILD_OF_PREDICTED	FALSE	endocrine cell	GT_IS_CHILD_OF_PREDICTED	FALSE	retinal ganglion cell A	NO_DIRECT_CHILD_RELATION	FALSE	type B pancreatic cell	NO_DIRECT_CHILD_RELATION	FALSE
245705	FALSE	pancreas	type B pancreatic cell	gamma-delta T cell	NO_DIRECT_CHILD_RELATION	FALSE	type B pancreatic cell	SAME_LABEL	TRUE	type B pancreatic cell	SAME_LABEL	TRUE	endocrine cell	GT_IS_CHILD_OF_PREDICTED	FALSE	basophil cell of pars distalis of adenohypophysis	NO_DIRECT_CHILD_RELATION	FALSE	type B pancreatic cell	SAME_LABEL	TRUE
244112	FALSE	pancreas	pancreatic A cell	enteroendocrine cell	GT_IS_CHILD_OF_PREDICTED	FALSE	pancreatic A cell	SAME_LABEL	TRUE	enteroendocrine cell	GT_IS_CHILD_OF_PREDICTED	FALSE	endocrine cell	GT_IS_CHILD_OF_PREDICTED	FALSE	pancreatic A cell	SAME_LABEL	TRUE	pancreatic A cell	SAME_LABEL	TRUE
244972	FALSE	pancreas	pancreatic A cell	endothelial cell	NO_DIRECT_CHILD_RELATION	FALSE	pancreatic A cell	SAME_LABEL	TRUE	enteroendocrine cell	GT_IS_CHILD_OF_PREDICTED	FALSE	endocrine cell	GT_IS_CHILD_OF_PREDICTED	FALSE	pancreatic A cell	SAME_LABEL	TRUE	type B pancreatic cell	NO_DIRECT_CHILD_RELATION	FALSE
245499	FALSE	pancreas	pancreatic D cell	enteroendocrine cell	GT_IS_CHILD_OF_PREDICTED	FALSE	pancreatic D cell	SAME_LABEL	TRUE	enteroendocrine cell	GT_IS_CHILD_OF_PREDICTED	FALSE	type B pancreatic cell	NO_DIRECT_CHILD_RELATION	FALSE	pancreatic D cell	SAME_LABEL	TRUE	epithelial cell	GT_IS_CHILD_OF_PREDICTED	FALSE
245344	FALSE	pancreas	pancreatic A cell	enteroendocrine cell	GT_IS_CHILD_OF_PREDICTED	FALSE	pancreatic A cell	SAME_LABEL	TRUE	enteroendocrine cell	GT_IS_CHILD_OF_PREDICTED	FALSE	endocrine cell	GT_IS_CHILD_OF_PREDICTED	FALSE	pancreatic A cell	SAME_LABEL	TRUE	pancreatic A cell	SAME_LABEL	TRUE
244339	FALSE	pancreas	pancreatic A cell	enteroendocrine cell	GT_IS_CHILD_OF_PREDICTED	FALSE	pancreatic A cell	SAME_LABEL	TRUE	enteroendocrine cell	GT_IS_CHILD_OF_PREDICTED	FALSE	endocrine cell	GT_IS_CHILD_OF_PREDICTED	FALSE	pancreatic A cell	SAME_LABEL	TRUE	type B pancreatic cell	NO_DIRECT_CHILD_RELATION	FALSE
245115	FALSE	pancreas	type B pancreatic cell	enteroendocrine cell	GT_IS_CHILD_OF_PREDICTED	FALSE	pancreatic D cell	NO_DIRECT_CHILD_RELATION	FALSE	enteroendocrine cell	GT_IS_CHILD_OF_PREDICTED	FALSE	endocrine cell	GT_IS_CHILD_OF_PREDICTED	FALSE	pancreatic D cell	NO_DIRECT_CHILD_RELATION	FALSE	pancreatic A cell	NO_DIRECT_CHILD_RELATION	FALSE
244164	FALSE	pancreas	pancreatic A cell	enteroendocrine cell	GT_IS_CHILD_OF_PREDICTED	FALSE	pancreatic A cell	SAME_LABEL	TRUE	enteroendocrine cell	GT_IS_CHILD_OF_PREDICTED	FALSE	endocrine cell	GT_IS_CHILD_OF_PREDICTED	FALSE	retinal ganglion cell A	NO_DIRECT_CHILD_RELATION	FALSE	pancreatic A cell	SAME_LABEL	TRUE
245205	FALSE	pancreas	pancreatic A cell	enteroendocrine cell	GT_IS_CHILD_OF_PREDICTED	FALSE	pancreatic A cell	SAME_LABEL	TRUE	enteroendocrine cell	GT_IS_CHILD_OF_PREDICTED	FALSE	endocrine cell	GT_IS_CHILD_OF_PREDICTED	FALSE	pancreatic A cell	SAME_LABEL	TRUE	pancreatic A cell	SAME_LABEL	TRUE
244394	FALSE	pancreas	type B pancreatic cell	enteroendocrine cell	GT_IS_CHILD_OF_PREDICTED	FALSE	pancreatic PP cell	NO_DIRECT_CHILD_RELATION	FALSE	enteroendocrine cell	GT_IS_CHILD_OF_PREDICTED	FALSE	endocrine cell	GT_IS_CHILD_OF_PREDICTED	FALSE	basophil cell of pars distalis of adenohypophysis	NO_DIRECT_CHILD_RELATION	FALSE	pancreatic A cell	NO_DIRECT_CHILD_RELATION	FALSE
245282	FALSE	pancreas	pancreatic ductal cell	kidney loop of Henle thick ascending limb epithelial cell	NO_DIRECT_CHILD_RELATION	FALSE	pancreatic D cell	NO_DIRECT_CHILD_RELATION	FALSE	pancreatic D cell	NO_DIRECT_CHILD_RELATION	FALSE	extravillous trophoblast	NO_DIRECT_CHILD_RELATION	FALSE	pancreatic D cell	NO_DIRECT_CHILD_RELATION	FALSE	epithelial cell	GT_IS_CHILD_OF_PREDICTED	FALSE
243726	FALSE	pancreas	pancreatic acinar cell	epithelial cell of proximal tubule	NO_DIRECT_CHILD_RELATION	FALSE	pancreatic acinar cell	SAME_LABEL	TRUE	paneth cell	NO_DIRECT_CHILD_RELATION	FALSE	stratified epithelial cell	NO_DIRECT_CHILD_RELATION	FALSE	acinar cell	GT_IS_CHILD_OF_PREDICTED	FALSE	epithelial cell of lung	NO_DIRECT_CHILD_RELATION	FALSE
245408	FALSE	pancreas	pancreatic A cell	enteroendocrine cell	GT_IS_CHILD_OF_PREDICTED	FALSE	pancreatic A cell	SAME_LABEL	TRUE	enteroendocrine cell	GT_IS_CHILD_OF_PREDICTED	FALSE	neuroendocrine cell	NO_DIRECT_CHILD_RELATION	FALSE	pancreatic A cell	SAME_LABEL	TRUE	type B pancreatic cell	NO_DIRECT_CHILD_RELATION	FALSE
243827	FALSE	pancreas	pancreatic A cell	enteroendocrine cell	GT_IS_CHILD_OF_PREDICTED	FALSE	pancreatic A cell	SAME_LABEL	TRUE	enteroendocrine cell	GT_IS_CHILD_OF_PREDICTED	FALSE	endocrine cell	GT_IS_CHILD_OF_PREDICTED	FALSE	pancreatic A cell	SAME_LABEL	TRUE	pancreatic A cell	SAME_LABEL	TRUE
244901	FALSE	pancreas	type B pancreatic cell	enteroendocrine cell	GT_IS_CHILD_OF_PREDICTED	FALSE	pancreatic A cell	NO_DIRECT_CHILD_RELATION	FALSE	enteroendocrine cell	GT_IS_CHILD_OF_PREDICTED	FALSE	endocrine cell	GT_IS_CHILD_OF_PREDICTED	FALSE	pancreatic D cell	NO_DIRECT_CHILD_RELATION	FALSE	epithelial cell	GT_IS_CHILD_OF_PREDICTED	FALSE
245791	FALSE	pancreas	pancreatic A cell	enteroendocrine cell	GT_IS_CHILD_OF_PREDICTED	FALSE	pancreatic A cell	SAME_LABEL	TRUE	enteroendocrine cell	GT_IS_CHILD_OF_PREDICTED	FALSE	sympathetic neuron	NO_DIRECT_CHILD_RELATION	FALSE	retinal ganglion cell A	NO_DIRECT_CHILD_RELATION	FALSE	pancreatic A cell	SAME_LABEL	TRUE
245008	TRUE	pancreas	endothelial cell	endothelial cell	SAME_LABEL	TRUE	pancreatic A cell	NO_DIRECT_CHILD_RELATION	FALSE	blood vessel endothelial cell	PREDICTED_IS_CHILD_OF_GT	TRUE	endothelial cell of vascular tree	PREDICTED_IS_CHILD_OF_GT	TRUE	endothelial cell of vascular tree	PREDICTED_IS_CHILD_OF_GT	TRUE	endothelial cell	SAME_LABEL	TRUE
244590	FALSE	pancreas	pancreatic A cell	enteroendocrine cell	GT_IS_CHILD_OF_PREDICTED	FALSE	pancreatic A cell	SAME_LABEL	TRUE	enteroendocrine cell	GT_IS_CHILD_OF_PREDICTED	FALSE	endocrine cell	GT_IS_CHILD_OF_PREDICTED	FALSE	retinal ganglion cell A	NO_DIRECT_CHILD_RELATION	FALSE	type B pancreatic cell	NO_DIRECT_CHILD_RELATION	FALSE
244004	FALSE	pancreas	pancreatic A cell	enteroendocrine cell	GT_IS_CHILD_OF_PREDICTED	FALSE	pancreatic A cell	SAME_LABEL	TRUE	enteroendocrine cell	GT_IS_CHILD_OF_PREDICTED	FALSE	endocrine cell	GT_IS_CHILD_OF_PREDICTED	FALSE	retinal ganglion cell A	NO_DIRECT_CHILD_RELATION	FALSE	type B pancreatic cell	NO_DIRECT_CHILD_RELATION	FALSE
243982	FALSE	pancreas	pancreatic A cell	enteroendocrine cell	GT_IS_CHILD_OF_PREDICTED	FALSE	pancreatic A cell	SAME_LABEL	TRUE	enteroendocrine cell	GT_IS_CHILD_OF_PREDICTED	FALSE	endocrine cell	GT_IS_CHILD_OF_PREDICTED	FALSE	pancreatic A cell	SAME_LABEL	TRUE	type B pancreatic cell	NO_DIRECT_CHILD_RELATION	FALSE
245386	FALSE	pancreas	pancreatic A cell	enteroendocrine cell	GT_IS_CHILD_OF_PREDICTED	FALSE	pancreatic A cell	SAME_LABEL	TRUE	enteroendocrine cell	GT_IS_CHILD_OF_PREDICTED	FALSE	endocrine cell	GT_IS_CHILD_OF_PREDICTED	FALSE	pancreatic A cell	SAME_LABEL	TRUE	pancreatic A cell	SAME_LABEL	TRUE
244954	FALSE	pancreas	pancreatic A cell	enteroendocrine cell	GT_IS_CHILD_OF_PREDICTED	FALSE	pancreatic A cell	SAME_LABEL	TRUE	retinal ganglion cell A	NO_DIRECT_CHILD_RELATION	FALSE	neuroendocrine cell	NO_DIRECT_CHILD_RELATION	FALSE	retinal ganglion cell A	NO_DIRECT_CHILD_RELATION	FALSE	pancreatic A cell	SAME_LABEL	TRUE
244342	FALSE	pancreas	type B pancreatic cell	basal cell	NO_DIRECT_CHILD_RELATION	FALSE	type B pancreatic cell	SAME_LABEL	TRUE	enteroendocrine cell	GT_IS_CHILD_OF_PREDICTED	FALSE	endocrine cell	GT_IS_CHILD_OF_PREDICTED	FALSE	basophil cell of pars distalis of adenohypophysis	NO_DIRECT_CHILD_RELATION	FALSE	type B pancreatic cell	SAME_LABEL	TRUE
244730	FALSE	pancreas	pancreatic PP cell	enteroendocrine cell	GT_IS_CHILD_OF_PREDICTED	FALSE	PP cell	GT_IS_CHILD_OF_PREDICTED	FALSE	enteroendocrine cell	GT_IS_CHILD_OF_PREDICTED	FALSE	endocrine cell	GT_IS_CHILD_OF_PREDICTED	FALSE	pancreatic PP cell	SAME_LABEL	TRUE	epithelial cell	GT_IS_CHILD_OF_PREDICTED	FALSE
243838	FALSE	pancreas	pancreatic ductal cell	kidney loop of Henle thick ascending limb epithelial cell	NO_DIRECT_CHILD_RELATION	FALSE	pancreatic ductal cell	SAME_LABEL	TRUE	epithelial cell of proximal tubule	NO_DIRECT_CHILD_RELATION	FALSE	kidney loop of Henle thick ascending limb epithelial cell	NO_DIRECT_CHILD_RELATION	FALSE	pancreatic ductal cell	SAME_LABEL	TRUE	pancreatic ductal cell	SAME_LABEL	TRUE
244499	TRUE	pancreas	endothelial cell	endothelial cell	SAME_LABEL	TRUE	pancreatic A cell	NO_DIRECT_CHILD_RELATION	FALSE	blood vessel endothelial cell	PREDICTED_IS_CHILD_OF_GT	TRUE	endothelial cell of vascular tree	PREDICTED_IS_CHILD_OF_GT	TRUE	endothelial cell of vascular tree	PREDICTED_IS_CHILD_OF_GT	TRUE	endothelial cell	SAME_LABEL	TRUE
245047	FALSE	pancreas	type B pancreatic cell	basal cell	NO_DIRECT_CHILD_RELATION	FALSE	type B pancreatic cell	SAME_LABEL	TRUE	enteroendocrine cell	GT_IS_CHILD_OF_PREDICTED	FALSE	endocrine cell	GT_IS_CHILD_OF_PREDICTED	FALSE	basophil cell of pars distalis of adenohypophysis	NO_DIRECT_CHILD_RELATION	FALSE	epithelial cell	GT_IS_CHILD_OF_PREDICTED	FALSE
244846	FALSE	pancreas	pancreatic acinar cell	epithelial cell of proximal tubule	NO_DIRECT_CHILD_RELATION	FALSE	pancreatic acinar cell	SAME_LABEL	TRUE	pancreatic acinar cell	SAME_LABEL	TRUE	stratified epithelial cell	NO_DIRECT_CHILD_RELATION	FALSE	acinar cell	GT_IS_CHILD_OF_PREDICTED	FALSE	pancreatic ductal cell	NO_DIRECT_CHILD_RELATION	FALSE
244261	FALSE	pancreas	type B pancreatic cell	enteroendocrine cell	GT_IS_CHILD_OF_PREDICTED	FALSE	type B pancreatic cell	SAME_LABEL	TRUE	enteroendocrine cell	GT_IS_CHILD_OF_PREDICTED	FALSE	type B pancreatic cell	SAME_LABEL	TRUE	basophil cell of pars distalis of adenohypophysis	NO_DIRECT_CHILD_RELATION	FALSE	type B pancreatic cell	SAME_LABEL	TRUE
244002	FALSE	pancreas	pancreatic PP cell	pericyte	NO_DIRECT_CHILD_RELATION	FALSE	PP cell	GT_IS_CHILD_OF_PREDICTED	FALSE	enteroendocrine cell	GT_IS_CHILD_OF_PREDICTED	FALSE	endocrine cell	GT_IS_CHILD_OF_PREDICTED	FALSE	PP cell	GT_IS_CHILD_OF_PREDICTED	FALSE	epithelial cell	GT_IS_CHILD_OF_PREDICTED	FALSE
244595	FALSE	pancreas	pancreatic A cell	enteroendocrine cell	GT_IS_CHILD_OF_PREDICTED	FALSE	pancreatic A cell	SAME_LABEL	TRUE	enteroendocrine cell	GT_IS_CHILD_OF_PREDICTED	FALSE	endocrine cell	GT_IS_CHILD_OF_PREDICTED	FALSE	pancreatic A cell	SAME_LABEL	TRUE	epithelial cell	GT_IS_CHILD_OF_PREDICTED	FALSE
243966	FALSE	pancreas	pancreatic PP cell	enteroendocrine cell	GT_IS_CHILD_OF_PREDICTED	FALSE	pancreatic PP cell	SAME_LABEL	TRUE	enteroendocrine cell	GT_IS_CHILD_OF_PREDICTED	FALSE	endocrine cell	GT_IS_CHILD_OF_PREDICTED	FALSE	pancreatic PP cell	SAME_LABEL	TRUE	epithelial cell	GT_IS_CHILD_OF_PREDICTED	FALSE
245558	FALSE	pancreas	pancreatic acinar cell	epithelial cell of proximal tubule	NO_DIRECT_CHILD_RELATION	FALSE	pancreatic acinar cell	SAME_LABEL	TRUE	paneth cell	NO_DIRECT_CHILD_RELATION	FALSE	stratified epithelial cell	NO_DIRECT_CHILD_RELATION	FALSE	pancreatic acinar cell	SAME_LABEL	TRUE	pancreatic ductal cell	NO_DIRECT_CHILD_RELATION	FALSE
243824	FALSE	pancreas	pancreatic D cell	enteroendocrine cell	GT_IS_CHILD_OF_PREDICTED	FALSE	pancreatic D cell	SAME_LABEL	TRUE	enteroendocrine cell	GT_IS_CHILD_OF_PREDICTED	FALSE	endocrine cell	GT_IS_CHILD_OF_PREDICTED	FALSE	pancreatic D cell	SAME_LABEL	TRUE	pancreatic A cell	NO_DIRECT_CHILD_RELATION	FALSE
244130	FALSE	pancreas	pancreatic D cell	enteroendocrine cell	GT_IS_CHILD_OF_PREDICTED	FALSE	pancreatic D cell	SAME_LABEL	TRUE	enteroendocrine cell	GT_IS_CHILD_OF_PREDICTED	FALSE	endocrine cell	GT_IS_CHILD_OF_PREDICTED	FALSE	gamma-delta T cell	NO_DIRECT_CHILD_RELATION	FALSE	epithelial cell	GT_IS_CHILD_OF_PREDICTED	FALSE
243887	FALSE	pancreas	pancreatic acinar cell	kidney loop of Henle thick ascending limb epithelial cell	NO_DIRECT_CHILD_RELATION	FALSE	pancreatic acinar cell	SAME_LABEL	TRUE	epithelial cell	GT_IS_CHILD_OF_PREDICTED	FALSE	stratified epithelial cell	NO_DIRECT_CHILD_RELATION	FALSE	pancreatic acinar cell	SAME_LABEL	TRUE	pancreatic ductal cell	NO_DIRECT_CHILD_RELATION	FALSE
245487	FALSE	pancreas	type B pancreatic cell	basal cell	NO_DIRECT_CHILD_RELATION	FALSE	type B pancreatic cell	SAME_LABEL	TRUE	type B pancreatic cell	SAME_LABEL	TRUE	endocrine cell	GT_IS_CHILD_OF_PREDICTED	FALSE	basophil cell of pars distalis of adenohypophysis	NO_DIRECT_CHILD_RELATION	FALSE	type B pancreatic cell	SAME_LABEL	TRUE
244889	FALSE	pancreas	pancreatic A cell	enteroendocrine cell	GT_IS_CHILD_OF_PREDICTED	FALSE	pancreatic A cell	SAME_LABEL	TRUE	enteroendocrine cell	GT_IS_CHILD_OF_PREDICTED	FALSE	endocrine cell	GT_IS_CHILD_OF_PREDICTED	FALSE	retinal ganglion cell A	NO_DIRECT_CHILD_RELATION	FALSE	pancreatic A cell	SAME_LABEL	TRUE
244018	FALSE	pancreas	type B pancreatic cell	kidney loop of Henle thick ascending limb epithelial cell	NO_DIRECT_CHILD_RELATION	FALSE	type B pancreatic cell	SAME_LABEL	TRUE	endocrine cell	GT_IS_CHILD_OF_PREDICTED	FALSE	endocrine cell	GT_IS_CHILD_OF_PREDICTED	FALSE	basophil cell of pars distalis of adenohypophysis	NO_DIRECT_CHILD_RELATION	FALSE	type B pancreatic cell	SAME_LABEL	TRUE
244327	FALSE	pancreas	pancreatic D cell	enteroendocrine cell	GT_IS_CHILD_OF_PREDICTED	FALSE	pancreatic D cell	SAME_LABEL	TRUE	gamma-delta T cell	NO_DIRECT_CHILD_RELATION	FALSE	endocrine cell	GT_IS_CHILD_OF_PREDICTED	FALSE	gamma-delta T cell	NO_DIRECT_CHILD_RELATION	FALSE	neuron	GT_IS_CHILD_OF_PREDICTED	FALSE
244634	FALSE	pancreas	type B pancreatic cell	enteroendocrine cell	GT_IS_CHILD_OF_PREDICTED	FALSE	type B pancreatic cell	SAME_LABEL	TRUE	enteroendocrine cell	GT_IS_CHILD_OF_PREDICTED	FALSE	endocrine cell	GT_IS_CHILD_OF_PREDICTED	FALSE	type B pancreatic cell	SAME_LABEL	TRUE	pancreatic A cell	NO_DIRECT_CHILD_RELATION	FALSE
243942	FALSE	pancreas	pancreatic ductal cell	kidney loop of Henle thick ascending limb epithelial cell	NO_DIRECT_CHILD_RELATION	FALSE	pancreatic ductal cell	SAME_LABEL	TRUE	enterocyte	NO_DIRECT_CHILD_RELATION	FALSE	extravillous trophoblast	NO_DIRECT_CHILD_RELATION	FALSE	pancreatic ductal cell	SAME_LABEL	TRUE	kidney loop of Henle thin ascending limb epithelial cell	NO_DIRECT_CHILD_RELATION	FALSE
245753	FALSE	pancreas	type B pancreatic cell	enteroendocrine cell	GT_IS_CHILD_OF_PREDICTED	FALSE	type B pancreatic cell	SAME_LABEL	TRUE	enteroendocrine cell	GT_IS_CHILD_OF_PREDICTED	FALSE	endocrine cell	GT_IS_CHILD_OF_PREDICTED	FALSE	type B pancreatic cell	SAME_LABEL	TRUE	type B pancreatic cell	SAME_LABEL	TRUE
245809	FALSE	pancreas	pancreatic acinar cell	epithelial cell of proximal tubule	NO_DIRECT_CHILD_RELATION	FALSE	acinar cell	GT_IS_CHILD_OF_PREDICTED	FALSE	paneth cell	NO_DIRECT_CHILD_RELATION	FALSE	pancreatic ductal cell	NO_DIRECT_CHILD_RELATION	FALSE	pancreatic acinar cell	SAME_LABEL	TRUE	pancreatic ductal cell	NO_DIRECT_CHILD_RELATION	FALSE
243977	FALSE	pancreas	pancreatic D cell	enteroendocrine cell	GT_IS_CHILD_OF_PREDICTED	FALSE	pancreatic D cell	SAME_LABEL	TRUE	enteroendocrine cell	GT_IS_CHILD_OF_PREDICTED	FALSE	endocrine cell	GT_IS_CHILD_OF_PREDICTED	FALSE	pancreatic D cell	SAME_LABEL	TRUE	neuron	GT_IS_CHILD_OF_PREDICTED	FALSE
244699	FALSE	pancreas	type B pancreatic cell	enteroendocrine cell	GT_IS_CHILD_OF_PREDICTED	FALSE	type B pancreatic cell	SAME_LABEL	TRUE	type B pancreatic cell	SAME_LABEL	TRUE	endocrine cell	GT_IS_CHILD_OF_PREDICTED	FALSE	basophil cell of pars distalis of adenohypophysis	NO_DIRECT_CHILD_RELATION	FALSE	pancreatic A cell	NO_DIRECT_CHILD_RELATION	FALSE
245815	FALSE	pancreas	pancreatic A cell	enteroendocrine cell	GT_IS_CHILD_OF_PREDICTED	FALSE	pancreatic A cell	SAME_LABEL	TRUE	enteroendocrine cell	GT_IS_CHILD_OF_PREDICTED	FALSE	endocrine cell	GT_IS_CHILD_OF_PREDICTED	FALSE	retinal ganglion cell A	NO_DIRECT_CHILD_RELATION	FALSE	type B pancreatic cell	NO_DIRECT_CHILD_RELATION	FALSE
244135	FALSE	pancreas	type B pancreatic cell	endothelial cell	NO_DIRECT_CHILD_RELATION	FALSE	type B pancreatic cell	SAME_LABEL	TRUE	enteroendocrine cell	GT_IS_CHILD_OF_PREDICTED	FALSE	endocrine cell	GT_IS_CHILD_OF_PREDICTED	FALSE	retinal ganglion cell A	NO_DIRECT_CHILD_RELATION	FALSE	type B pancreatic cell	SAME_LABEL	TRUE
244756	FALSE	pancreas	pancreatic acinar cell	endothelial cell	NO_DIRECT_CHILD_RELATION	FALSE	pancreatic acinar cell	SAME_LABEL	TRUE	pancreatic acinar cell	SAME_LABEL	TRUE	pancreatic acinar cell	SAME_LABEL	TRUE	pancreatic acinar cell	SAME_LABEL	TRUE	epithelial cell of exocrine pancreas	GT_IS_CHILD_OF_PREDICTED	FALSE
245289	FALSE	pancreas	pancreatic A cell	enteroendocrine cell	GT_IS_CHILD_OF_PREDICTED	FALSE	pancreatic A cell	SAME_LABEL	TRUE	enteroendocrine cell	GT_IS_CHILD_OF_PREDICTED	FALSE	endocrine cell	GT_IS_CHILD_OF_PREDICTED	FALSE	pancreatic A cell	SAME_LABEL	TRUE	pancreatic A cell	SAME_LABEL	TRUE
243935	FALSE	pancreas	pancreatic D cell	enteroendocrine cell	GT_IS_CHILD_OF_PREDICTED	FALSE	pancreatic D cell	SAME_LABEL	TRUE	enteroendocrine cell	GT_IS_CHILD_OF_PREDICTED	FALSE	endocrine cell	GT_IS_CHILD_OF_PREDICTED	FALSE	gamma-delta T cell	NO_DIRECT_CHILD_RELATION	FALSE	neuron	GT_IS_CHILD_OF_PREDICTED	FALSE
245557	FALSE	pancreas	pancreatic ductal cell	kidney loop of Henle thick ascending limb epithelial cell	NO_DIRECT_CHILD_RELATION	FALSE	pancreatic D cell	NO_DIRECT_CHILD_RELATION	FALSE	enteroendocrine cell	NO_DIRECT_CHILD_RELATION	FALSE	trophoblast giant cell	NO_DIRECT_CHILD_RELATION	FALSE	pancreatic ductal cell	SAME_LABEL	TRUE	pancreatic ductal cell	SAME_LABEL	TRUE
245036	FALSE	pancreas	pancreatic A cell	enteroendocrine cell	GT_IS_CHILD_OF_PREDICTED	FALSE	pancreatic A cell	SAME_LABEL	TRUE	retinal ganglion cell A	NO_DIRECT_CHILD_RELATION	FALSE	endocrine cell	GT_IS_CHILD_OF_PREDICTED	FALSE	pancreatic A cell	SAME_LABEL	TRUE	epithelial cell	GT_IS_CHILD_OF_PREDICTED	FALSE
245240	FALSE	pancreas	pancreatic A cell	enteroendocrine cell	GT_IS_CHILD_OF_PREDICTED	FALSE	pancreatic A cell	SAME_LABEL	TRUE	enteroendocrine cell	GT_IS_CHILD_OF_PREDICTED	FALSE	endocrine cell	GT_IS_CHILD_OF_PREDICTED	FALSE	alpha-beta T cell	NO_DIRECT_CHILD_RELATION	FALSE	pancreatic A cell	SAME_LABEL	TRUE
244666	FALSE	pancreas	pancreatic ductal cell	kidney loop of Henle thick ascending limb epithelial cell	NO_DIRECT_CHILD_RELATION	FALSE	pancreatic ductal cell	SAME_LABEL	TRUE	epithelial cell of proximal tubule	NO_DIRECT_CHILD_RELATION	FALSE	extravillous trophoblast	NO_DIRECT_CHILD_RELATION	FALSE	pancreatic ductal cell	SAME_LABEL	TRUE	epithelial cell of urethra	NO_DIRECT_CHILD_RELATION	FALSE
245710	FALSE	pancreas	type B pancreatic cell	kidney loop of Henle thick ascending limb epithelial cell	NO_DIRECT_CHILD_RELATION	FALSE	type B pancreatic cell	SAME_LABEL	TRUE	enteroendocrine cell	GT_IS_CHILD_OF_PREDICTED	FALSE	endocrine cell	GT_IS_CHILD_OF_PREDICTED	FALSE	type B pancreatic cell	SAME_LABEL	TRUE	type B pancreatic cell	SAME_LABEL	TRUE
244138	FALSE	pancreas	type B pancreatic cell	basal cell	NO_DIRECT_CHILD_RELATION	FALSE	type B pancreatic cell	SAME_LABEL	TRUE	enteroendocrine cell	GT_IS_CHILD_OF_PREDICTED	FALSE	endocrine cell	GT_IS_CHILD_OF_PREDICTED	FALSE	basophil cell of pars distalis of adenohypophysis	NO_DIRECT_CHILD_RELATION	FALSE	pancreatic A cell	NO_DIRECT_CHILD_RELATION	FALSE
243718	FALSE	pancreas	pancreatic A cell	enteroendocrine cell	GT_IS_CHILD_OF_PREDICTED	FALSE	pancreatic A cell	SAME_LABEL	TRUE	enteroendocrine cell	GT_IS_CHILD_OF_PREDICTED	FALSE	endocrine cell	GT_IS_CHILD_OF_PREDICTED	FALSE	pancreatic A cell	SAME_LABEL	TRUE	pancreatic A cell	SAME_LABEL	TRUE
244912	FALSE	pancreas	pancreatic acinar cell	epithelial cell of proximal tubule	NO_DIRECT_CHILD_RELATION	FALSE	pancreatic acinar cell	SAME_LABEL	TRUE	paneth cell	NO_DIRECT_CHILD_RELATION	FALSE	acinar cell	GT_IS_CHILD_OF_PREDICTED	FALSE	pancreatic acinar cell	SAME_LABEL	TRUE	pancreatic acinar cell	SAME_LABEL	TRUE
244173	FALSE	pancreas	type B pancreatic cell	endothelial cell	NO_DIRECT_CHILD_RELATION	FALSE	type B pancreatic cell	SAME_LABEL	TRUE	enteroendocrine cell	GT_IS_CHILD_OF_PREDICTED	FALSE	neuroendocrine cell	NO_DIRECT_CHILD_RELATION	FALSE	retinal ganglion cell A	NO_DIRECT_CHILD_RELATION	FALSE	pancreatic A cell	NO_DIRECT_CHILD_RELATION	FALSE
245647	FALSE	pancreas	pancreatic acinar cell	epithelial cell of proximal tubule	NO_DIRECT_CHILD_RELATION	FALSE	pancreatic acinar cell	SAME_LABEL	TRUE	paneth cell	NO_DIRECT_CHILD_RELATION	FALSE	pancreatic ductal cell	NO_DIRECT_CHILD_RELATION	FALSE	acinar cell	GT_IS_CHILD_OF_PREDICTED	FALSE	epithelial cell of urethra	NO_DIRECT_CHILD_RELATION	FALSE
245040	FALSE	pancreas	pancreatic A cell	enteroendocrine cell	GT_IS_CHILD_OF_PREDICTED	FALSE	pancreatic A cell	SAME_LABEL	TRUE	enteroendocrine cell	GT_IS_CHILD_OF_PREDICTED	FALSE	sympathetic neuron	NO_DIRECT_CHILD_RELATION	FALSE	pancreatic A cell	SAME_LABEL	TRUE	pancreatic A cell	SAME_LABEL	TRUE
245039	FALSE	pancreas	pancreatic A cell	enteroendocrine cell	GT_IS_CHILD_OF_PREDICTED	FALSE	pancreatic A cell	SAME_LABEL	TRUE	enteroendocrine cell	GT_IS_CHILD_OF_PREDICTED	FALSE	neuroendocrine cell	NO_DIRECT_CHILD_RELATION	FALSE	retinal ganglion cell A	NO_DIRECT_CHILD_RELATION	FALSE	pancreatic A cell	SAME_LABEL	TRUE
244393	FALSE	pancreas	type B pancreatic cell	vein endothelial cell	NO_DIRECT_CHILD_RELATION	FALSE	type B pancreatic cell	SAME_LABEL	TRUE	enteroendocrine cell	GT_IS_CHILD_OF_PREDICTED	FALSE	endocrine cell	GT_IS_CHILD_OF_PREDICTED	FALSE	pancreatic D cell	NO_DIRECT_CHILD_RELATION	FALSE	type B pancreatic cell	SAME_LABEL	TRUE
245731	FALSE	pancreas	pancreatic A cell	enteroendocrine cell	GT_IS_CHILD_OF_PREDICTED	FALSE	pancreatic A cell	SAME_LABEL	TRUE	pancreatic A cell	SAME_LABEL	TRUE	endocrine cell	GT_IS_CHILD_OF_PREDICTED	FALSE	pancreatic A cell	SAME_LABEL	TRUE	type B pancreatic cell	NO_DIRECT_CHILD_RELATION	FALSE
243740	FALSE	pancreas	pancreatic PP cell	neutrophil	NO_DIRECT_CHILD_RELATION	FALSE	PP cell	GT_IS_CHILD_OF_PREDICTED	FALSE	enteroendocrine cell	GT_IS_CHILD_OF_PREDICTED	FALSE	endocrine cell	GT_IS_CHILD_OF_PREDICTED	FALSE	PP cell	GT_IS_CHILD_OF_PREDICTED	FALSE	type B pancreatic cell	NO_DIRECT_CHILD_RELATION	FALSE
245551	FALSE	pancreas	pancreatic A cell	enteroendocrine cell	GT_IS_CHILD_OF_PREDICTED	FALSE	pancreatic A cell	SAME_LABEL	TRUE	enteroendocrine cell	GT_IS_CHILD_OF_PREDICTED	FALSE	endocrine cell	GT_IS_CHILD_OF_PREDICTED	FALSE	pancreatic A cell	SAME_LABEL	TRUE	pancreatic A cell	SAME_LABEL	TRUE
245284	FALSE	pancreas	pancreatic acinar cell	epithelial cell of proximal tubule	NO_DIRECT_CHILD_RELATION	FALSE	pancreatic acinar cell	SAME_LABEL	TRUE	paneth cell	NO_DIRECT_CHILD_RELATION	FALSE	secretory cell	GT_IS_CHILD_OF_PREDICTED	FALSE	acinar cell	GT_IS_CHILD_OF_PREDICTED	FALSE	pancreatic ductal cell	NO_DIRECT_CHILD_RELATION	FALSE
244650	FALSE	pancreas	pancreatic A cell	enteroendocrine cell	GT_IS_CHILD_OF_PREDICTED	FALSE	pancreatic A cell	SAME_LABEL	TRUE	enteroendocrine cell	GT_IS_CHILD_OF_PREDICTED	FALSE	sympathetic neuron	NO_DIRECT_CHILD_RELATION	FALSE	pancreatic A cell	SAME_LABEL	TRUE	type B pancreatic cell	NO_DIRECT_CHILD_RELATION	FALSE
245168	FALSE	pancreas	pancreatic A cell	enteroendocrine cell	GT_IS_CHILD_OF_PREDICTED	FALSE	pancreatic A cell	SAME_LABEL	TRUE	enteroendocrine cell	GT_IS_CHILD_OF_PREDICTED	FALSE	endocrine cell	GT_IS_CHILD_OF_PREDICTED	FALSE	pancreatic A cell	SAME_LABEL	TRUE	pancreatic A cell	SAME_LABEL	TRUE
244867	FALSE	pancreas	pancreatic A cell	enteroendocrine cell	GT_IS_CHILD_OF_PREDICTED	FALSE	pancreatic A cell	SAME_LABEL	TRUE	pancreatic A cell	SAME_LABEL	TRUE	endocrine cell	GT_IS_CHILD_OF_PREDICTED	FALSE	retinal ganglion cell A	NO_DIRECT_CHILD_RELATION	FALSE	type B pancreatic cell	NO_DIRECT_CHILD_RELATION	FALSE
243876	FALSE	pancreas	pancreatic acinar cell	epithelial cell of proximal tubule	NO_DIRECT_CHILD_RELATION	FALSE	pancreatic acinar cell	SAME_LABEL	TRUE	acinar cell	GT_IS_CHILD_OF_PREDICTED	FALSE	stratified epithelial cell	NO_DIRECT_CHILD_RELATION	FALSE	acinar cell	GT_IS_CHILD_OF_PREDICTED	FALSE	epithelial cell of exocrine pancreas	GT_IS_CHILD_OF_PREDICTED	FALSE
244260	FALSE	pancreas	pancreatic A cell	enteroendocrine cell	GT_IS_CHILD_OF_PREDICTED	FALSE	pancreatic A cell	SAME_LABEL	TRUE	enteroendocrine cell	GT_IS_CHILD_OF_PREDICTED	FALSE	endocrine cell	GT_IS_CHILD_OF_PREDICTED	FALSE	retinal ganglion cell A	NO_DIRECT_CHILD_RELATION	FALSE	pancreatic A cell	SAME_LABEL	TRUE
245223	FALSE	pancreas	pancreatic acinar cell	epithelial cell of proximal tubule	NO_DIRECT_CHILD_RELATION	FALSE	pancreatic acinar cell	SAME_LABEL	TRUE	pancreatic ductal cell	NO_DIRECT_CHILD_RELATION	FALSE	stratified epithelial cell	NO_DIRECT_CHILD_RELATION	FALSE	pancreatic acinar cell	SAME_LABEL	TRUE	epithelial cell of proximal tubule	NO_DIRECT_CHILD_RELATION	FALSE
244390	FALSE	pancreas	pancreatic A cell	enteroendocrine cell	GT_IS_CHILD_OF_PREDICTED	FALSE	pancreatic A cell	SAME_LABEL	TRUE	enteroendocrine cell	GT_IS_CHILD_OF_PREDICTED	FALSE	endocrine cell	GT_IS_CHILD_OF_PREDICTED	FALSE	pancreatic A cell	SAME_LABEL	TRUE	pancreatic A cell	SAME_LABEL	TRUE
244369	FALSE	pancreas	pancreatic A cell	endothelial cell	NO_DIRECT_CHILD_RELATION	FALSE	pancreatic A cell	SAME_LABEL	TRUE	enteroendocrine cell	GT_IS_CHILD_OF_PREDICTED	FALSE	endocrine cell	GT_IS_CHILD_OF_PREDICTED	FALSE	pancreatic A cell	SAME_LABEL	TRUE	type B pancreatic cell	NO_DIRECT_CHILD_RELATION	FALSE
245137	FALSE	pancreas	pancreatic ductal cell	kidney loop of Henle thick ascending limb epithelial cell	NO_DIRECT_CHILD_RELATION	FALSE	pancreatic ductal cell	SAME_LABEL	TRUE	epithelial cell of proximal tubule	NO_DIRECT_CHILD_RELATION	FALSE	epithelial cell of proximal tubule	NO_DIRECT_CHILD_RELATION	FALSE	pancreatic ductal cell	SAME_LABEL	TRUE	kidney collecting duct principal cell	NO_DIRECT_CHILD_RELATION	FALSE
243914	FALSE	pancreas	pancreatic A cell	enteroendocrine cell	GT_IS_CHILD_OF_PREDICTED	FALSE	pancreatic A cell	SAME_LABEL	TRUE	enteroendocrine cell	GT_IS_CHILD_OF_PREDICTED	FALSE	endocrine cell	GT_IS_CHILD_OF_PREDICTED	FALSE	retinal ganglion cell A	NO_DIRECT_CHILD_RELATION	FALSE	type B pancreatic cell	NO_DIRECT_CHILD_RELATION	FALSE
245227	FALSE	pancreas	pancreatic A cell	enteroendocrine cell	GT_IS_CHILD_OF_PREDICTED	FALSE	pancreatic A cell	SAME_LABEL	TRUE	enteroendocrine cell	GT_IS_CHILD_OF_PREDICTED	FALSE	neuroendocrine cell	NO_DIRECT_CHILD_RELATION	FALSE	retinal ganglion cell A	NO_DIRECT_CHILD_RELATION	FALSE	type B pancreatic cell	NO_DIRECT_CHILD_RELATION	FALSE
244058	FALSE	pancreas	pancreatic PP cell	endothelial cell	NO_DIRECT_CHILD_RELATION	FALSE	PP cell	GT_IS_CHILD_OF_PREDICTED	FALSE	enteroendocrine cell	GT_IS_CHILD_OF_PREDICTED	FALSE	endocrine cell	GT_IS_CHILD_OF_PREDICTED	FALSE	pancreatic PP cell	SAME_LABEL	TRUE	pancreatic A cell	NO_DIRECT_CHILD_RELATION	FALSE
244054	FALSE	pancreas	pancreatic D cell	enteroendocrine cell	GT_IS_CHILD_OF_PREDICTED	FALSE	pancreatic D cell	SAME_LABEL	TRUE	enteroendocrine cell	GT_IS_CHILD_OF_PREDICTED	FALSE	endocrine cell	GT_IS_CHILD_OF_PREDICTED	FALSE	pancreatic D cell	SAME_LABEL	TRUE	epithelial cell	GT_IS_CHILD_OF_PREDICTED	FALSE
244626	FALSE	pancreas	pancreatic A cell	enteroendocrine cell	GT_IS_CHILD_OF_PREDICTED	FALSE	pancreatic A cell	SAME_LABEL	TRUE	enteroendocrine cell	GT_IS_CHILD_OF_PREDICTED	FALSE	endocrine cell	GT_IS_CHILD_OF_PREDICTED	FALSE	pancreatic A cell	SAME_LABEL	TRUE	pancreatic A cell	SAME_LABEL	TRUE
245828	FALSE	pancreas	pancreatic A cell	enteroendocrine cell	GT_IS_CHILD_OF_PREDICTED	FALSE	pancreatic A cell	SAME_LABEL	TRUE	pancreatic A cell	SAME_LABEL	TRUE	neuroendocrine cell	NO_DIRECT_CHILD_RELATION	FALSE	retinal ganglion cell A	NO_DIRECT_CHILD_RELATION	FALSE	type B pancreatic cell	NO_DIRECT_CHILD_RELATION	FALSE
244800	FALSE	pancreas	type B pancreatic cell	basal cell	NO_DIRECT_CHILD_RELATION	FALSE	type B pancreatic cell	SAME_LABEL	TRUE	enteroendocrine cell	GT_IS_CHILD_OF_PREDICTED	FALSE	endocrine cell	GT_IS_CHILD_OF_PREDICTED	FALSE	type B pancreatic cell	SAME_LABEL	TRUE	type B pancreatic cell	SAME_LABEL	TRUE
245447	FALSE	pancreas	pancreatic A cell	enteroendocrine cell	GT_IS_CHILD_OF_PREDICTED	FALSE	pancreatic A cell	SAME_LABEL	TRUE	enteroendocrine cell	GT_IS_CHILD_OF_PREDICTED	FALSE	endocrine cell	GT_IS_CHILD_OF_PREDICTED	FALSE	pancreatic A cell	SAME_LABEL	TRUE	pancreatic A cell	SAME_LABEL	TRUE
245004	FALSE	pancreas	pancreatic ductal cell	kidney loop of Henle thick ascending limb epithelial cell	NO_DIRECT_CHILD_RELATION	FALSE	pancreatic A cell	NO_DIRECT_CHILD_RELATION	FALSE	goblet cell	NO_DIRECT_CHILD_RELATION	FALSE	trophoblast giant cell	NO_DIRECT_CHILD_RELATION	FALSE	pancreatic ductal cell	SAME_LABEL	TRUE	epithelial cell	GT_IS_CHILD_OF_PREDICTED	FALSE
245172	FALSE	pancreas	type B pancreatic cell	T cell	NO_DIRECT_CHILD_RELATION	FALSE	type B pancreatic cell	SAME_LABEL	TRUE	type B pancreatic cell	SAME_LABEL	TRUE	endocrine cell	GT_IS_CHILD_OF_PREDICTED	FALSE	type B pancreatic cell	SAME_LABEL	TRUE	type B pancreatic cell	SAME_LABEL	TRUE
243895	FALSE	pancreas	pancreatic A cell	endothelial cell	NO_DIRECT_CHILD_RELATION	FALSE	pancreatic A cell	SAME_LABEL	TRUE	enteroendocrine cell	GT_IS_CHILD_OF_PREDICTED	FALSE	endocrine cell	GT_IS_CHILD_OF_PREDICTED	FALSE	retinal ganglion cell A	NO_DIRECT_CHILD_RELATION	FALSE	type B pancreatic cell	NO_DIRECT_CHILD_RELATION	FALSE
245292	FALSE	pancreas	pancreatic A cell	enteroendocrine cell	GT_IS_CHILD_OF_PREDICTED	FALSE	pancreatic A cell	SAME_LABEL	TRUE	enteroendocrine cell	GT_IS_CHILD_OF_PREDICTED	FALSE	endocrine cell	GT_IS_CHILD_OF_PREDICTED	FALSE	retinal ganglion cell A	NO_DIRECT_CHILD_RELATION	FALSE	pancreatic A cell	SAME_LABEL	TRUE
245416	FALSE	pancreas	pancreatic A cell	enteroendocrine cell	GT_IS_CHILD_OF_PREDICTED	FALSE	pancreatic A cell	SAME_LABEL	TRUE	enteroendocrine cell	GT_IS_CHILD_OF_PREDICTED	FALSE	endocrine cell	GT_IS_CHILD_OF_PREDICTED	FALSE	pancreatic A cell	SAME_LABEL	TRUE	type B pancreatic cell	NO_DIRECT_CHILD_RELATION	FALSE
245536	FALSE	pancreas	pancreatic A cell	basal cell	NO_DIRECT_CHILD_RELATION	FALSE	pancreatic A cell	SAME_LABEL	TRUE	enteroendocrine cell	GT_IS_CHILD_OF_PREDICTED	FALSE	endocrine cell	GT_IS_CHILD_OF_PREDICTED	FALSE	retinal ganglion cell A	NO_DIRECT_CHILD_RELATION	FALSE	pancreatic A cell	SAME_LABEL	TRUE
244782	FALSE	pancreas	mesenchymal cell	pericyte	NO_DIRECT_CHILD_RELATION	FALSE	pancreatic stellate cell	NO_DIRECT_CHILD_RELATION	FALSE	fibroblast of cardiac tissue	NO_DIRECT_CHILD_RELATION	FALSE	stromal cell	NO_DIRECT_CHILD_RELATION	FALSE	pancreatic stellate cell	NO_DIRECT_CHILD_RELATION	FALSE	fibroblast	NO_DIRECT_CHILD_RELATION	FALSE
245481	FALSE	pancreas	pancreatic acinar cell	paneth cell	NO_DIRECT_CHILD_RELATION	FALSE	pancreatic acinar cell	SAME_LABEL	TRUE	pancreatic ductal cell	NO_DIRECT_CHILD_RELATION	FALSE	pancreatic ductal cell	NO_DIRECT_CHILD_RELATION	FALSE	acinar cell	GT_IS_CHILD_OF_PREDICTED	FALSE	pancreatic acinar cell	SAME_LABEL	TRUE
245257	FALSE	pancreas	type B pancreatic cell	kidney loop of Henle thick ascending limb epithelial cell	NO_DIRECT_CHILD_RELATION	FALSE	type B pancreatic cell	SAME_LABEL	TRUE	basophil cell of pars distalis of adenohypophysis	NO_DIRECT_CHILD_RELATION	FALSE	endocrine cell	GT_IS_CHILD_OF_PREDICTED	FALSE	basophil cell of pars distalis of adenohypophysis	NO_DIRECT_CHILD_RELATION	FALSE	type B pancreatic cell	SAME_LABEL	TRUE
243906	FALSE	pancreas	type B pancreatic cell	enteroendocrine cell	GT_IS_CHILD_OF_PREDICTED	FALSE	type B pancreatic cell	SAME_LABEL	TRUE	enteroendocrine cell	GT_IS_CHILD_OF_PREDICTED	FALSE	endocrine cell	GT_IS_CHILD_OF_PREDICTED	FALSE	meis2 expressing cortical GABAergic cell	NO_DIRECT_CHILD_RELATION	FALSE	type B pancreatic cell	SAME_LABEL	TRUE
244013	FALSE	pancreas	pancreatic ductal cell	endothelial cell	NO_DIRECT_CHILD_RELATION	FALSE	type B pancreatic cell	NO_DIRECT_CHILD_RELATION	FALSE	enteroendocrine cell	NO_DIRECT_CHILD_RELATION	FALSE	endocrine cell	NO_DIRECT_CHILD_RELATION	FALSE	type B pancreatic cell	NO_DIRECT_CHILD_RELATION	FALSE	pancreatic A cell	NO_DIRECT_CHILD_RELATION	FALSE
244573	FALSE	pancreas	type B pancreatic cell	enteroendocrine cell	GT_IS_CHILD_OF_PREDICTED	FALSE	type B pancreatic cell	SAME_LABEL	TRUE	enteroendocrine cell	GT_IS_CHILD_OF_PREDICTED	FALSE	endocrine cell	GT_IS_CHILD_OF_PREDICTED	FALSE	type B pancreatic cell	SAME_LABEL	TRUE	pancreatic A cell	NO_DIRECT_CHILD_RELATION	FALSE
244637	FALSE	pancreas	pancreatic acinar cell	epithelial cell of proximal tubule	NO_DIRECT_CHILD_RELATION	FALSE	acinar cell	GT_IS_CHILD_OF_PREDICTED	FALSE	enterocyte	NO_DIRECT_CHILD_RELATION	FALSE	stratified epithelial cell	NO_DIRECT_CHILD_RELATION	FALSE	acinar cell	GT_IS_CHILD_OF_PREDICTED	FALSE	epithelial cell of proximal tubule	NO_DIRECT_CHILD_RELATION	FALSE
245184	FALSE	pancreas	pancreatic ductal cell	kidney loop of Henle thick ascending limb epithelial cell	NO_DIRECT_CHILD_RELATION	FALSE	pancreatic A cell	NO_DIRECT_CHILD_RELATION	FALSE	enteroendocrine cell	NO_DIRECT_CHILD_RELATION	FALSE	kidney loop of Henle thick ascending limb epithelial cell	NO_DIRECT_CHILD_RELATION	FALSE	pancreatic centro-acinar cell	NO_DIRECT_CHILD_RELATION	FALSE	kidney collecting duct principal cell	NO_DIRECT_CHILD_RELATION	FALSE
244025	FALSE	pancreas	pancreatic A cell	enteroendocrine cell	GT_IS_CHILD_OF_PREDICTED	FALSE	pancreatic A cell	SAME_LABEL	TRUE	enteroendocrine cell	GT_IS_CHILD_OF_PREDICTED	FALSE	endocrine cell	GT_IS_CHILD_OF_PREDICTED	FALSE	pancreatic A cell	SAME_LABEL	TRUE	type B pancreatic cell	NO_DIRECT_CHILD_RELATION	FALSE
243823	FALSE	pancreas	pancreatic A cell	endothelial cell	NO_DIRECT_CHILD_RELATION	FALSE	pancreatic A cell	SAME_LABEL	TRUE	enteroendocrine cell	GT_IS_CHILD_OF_PREDICTED	FALSE	endocrine cell	GT_IS_CHILD_OF_PREDICTED	FALSE	retinal ganglion cell A	NO_DIRECT_CHILD_RELATION	FALSE	pancreatic A cell	SAME_LABEL	TRUE
244958	FALSE	pancreas	pancreatic ductal cell	kidney loop of Henle thick ascending limb epithelial cell	NO_DIRECT_CHILD_RELATION	FALSE	pancreatic acinar cell	NO_DIRECT_CHILD_RELATION	FALSE	luminal epithelial cell of mammary gland	NO_DIRECT_CHILD_RELATION	FALSE	extravillous trophoblast	NO_DIRECT_CHILD_RELATION	FALSE	pancreatic ductal cell	SAME_LABEL	TRUE	epithelial cell of lung	NO_DIRECT_CHILD_RELATION	FALSE
244061	FALSE	pancreas	pancreatic A cell	enteroendocrine cell	GT_IS_CHILD_OF_PREDICTED	FALSE	pancreatic A cell	SAME_LABEL	TRUE	enteroendocrine cell	GT_IS_CHILD_OF_PREDICTED	FALSE	endocrine cell	GT_IS_CHILD_OF_PREDICTED	FALSE	pancreatic A cell	SAME_LABEL	TRUE	pancreatic A cell	SAME_LABEL	TRUE
244977	FALSE	pancreas	pancreatic A cell	enteroendocrine cell	GT_IS_CHILD_OF_PREDICTED	FALSE	pancreatic A cell	SAME_LABEL	TRUE	enteroendocrine cell	GT_IS_CHILD_OF_PREDICTED	FALSE	endocrine cell	GT_IS_CHILD_OF_PREDICTED	FALSE	pancreatic A cell	SAME_LABEL	TRUE	pancreatic A cell	SAME_LABEL	TRUE
245707	FALSE	pancreas	pancreatic ductal cell	goblet cell	NO_DIRECT_CHILD_RELATION	FALSE	pancreatic ductal cell	SAME_LABEL	TRUE	epithelial cell of proximal tubule	NO_DIRECT_CHILD_RELATION	FALSE	epithelial cell of proximal tubule	NO_DIRECT_CHILD_RELATION	FALSE	pancreatic ductal cell	SAME_LABEL	TRUE	kidney collecting duct principal cell	NO_DIRECT_CHILD_RELATION	FALSE
244723	FALSE	pancreas	pancreatic A cell	enteroendocrine cell	GT_IS_CHILD_OF_PREDICTED	FALSE	pancreatic A cell	SAME_LABEL	TRUE	enteroendocrine cell	GT_IS_CHILD_OF_PREDICTED	FALSE	endocrine cell	GT_IS_CHILD_OF_PREDICTED	FALSE	pancreatic A cell	SAME_LABEL	TRUE	type B pancreatic cell	NO_DIRECT_CHILD_RELATION	FALSE
245687	FALSE	pancreas	pancreatic acinar cell	epithelial cell of proximal tubule	NO_DIRECT_CHILD_RELATION	FALSE	pancreatic acinar cell	SAME_LABEL	TRUE	paneth cell	NO_DIRECT_CHILD_RELATION	FALSE	stratified epithelial cell	NO_DIRECT_CHILD_RELATION	FALSE	pancreatic acinar cell	SAME_LABEL	TRUE	pancreatic acinar cell	SAME_LABEL	TRUE
244187	FALSE	pancreas	pancreatic A cell	enteroendocrine cell	GT_IS_CHILD_OF_PREDICTED	FALSE	pancreatic A cell	SAME_LABEL	TRUE	enteroendocrine cell	GT_IS_CHILD_OF_PREDICTED	FALSE	endocrine cell	GT_IS_CHILD_OF_PREDICTED	FALSE	pancreatic A cell	SAME_LABEL	TRUE	pancreatic A cell	SAME_LABEL	TRUE
243790	FALSE	pancreas	pancreatic PP cell	enteroendocrine cell	GT_IS_CHILD_OF_PREDICTED	FALSE	pancreatic PP cell	SAME_LABEL	TRUE	enteroendocrine cell	GT_IS_CHILD_OF_PREDICTED	FALSE	endocrine cell	GT_IS_CHILD_OF_PREDICTED	FALSE	PP cell	GT_IS_CHILD_OF_PREDICTED	FALSE	epithelial cell	GT_IS_CHILD_OF_PREDICTED	FALSE
245052	FALSE	pancreas	pancreatic acinar cell	epithelial cell of proximal tubule	NO_DIRECT_CHILD_RELATION	FALSE	pancreatic acinar cell	SAME_LABEL	TRUE	enterocyte	NO_DIRECT_CHILD_RELATION	FALSE	pancreatic acinar cell	SAME_LABEL	TRUE	acinar cell	GT_IS_CHILD_OF_PREDICTED	FALSE	pancreatic ductal cell	NO_DIRECT_CHILD_RELATION	FALSE
245760	FALSE	pancreas	pancreatic A cell	enteroendocrine cell	GT_IS_CHILD_OF_PREDICTED	FALSE	pancreatic A cell	SAME_LABEL	TRUE	enteroendocrine cell	GT_IS_CHILD_OF_PREDICTED	FALSE	endocrine cell	GT_IS_CHILD_OF_PREDICTED	FALSE	pancreatic A cell	SAME_LABEL	TRUE	type B pancreatic cell	NO_DIRECT_CHILD_RELATION	FALSE
244796	FALSE	pancreas	pancreatic A cell	enteroendocrine cell	GT_IS_CHILD_OF_PREDICTED	FALSE	pancreatic A cell	SAME_LABEL	TRUE	enteroendocrine cell	GT_IS_CHILD_OF_PREDICTED	FALSE	endocrine cell	GT_IS_CHILD_OF_PREDICTED	FALSE	pancreatic A cell	SAME_LABEL	TRUE	type B pancreatic cell	NO_DIRECT_CHILD_RELATION	FALSE
245147	FALSE	pancreas	pancreatic acinar cell	epithelial cell of proximal tubule	NO_DIRECT_CHILD_RELATION	FALSE	pancreatic acinar cell	SAME_LABEL	TRUE	paneth cell	NO_DIRECT_CHILD_RELATION	FALSE	stratified epithelial cell	NO_DIRECT_CHILD_RELATION	FALSE	pancreatic acinar cell	SAME_LABEL	TRUE	pancreatic ductal cell	NO_DIRECT_CHILD_RELATION	FALSE
244855	FALSE	pancreas	pancreatic A cell	enteroendocrine cell	GT_IS_CHILD_OF_PREDICTED	FALSE	pancreatic A cell	SAME_LABEL	TRUE	enteroendocrine cell	GT_IS_CHILD_OF_PREDICTED	FALSE	sympathetic neuron	NO_DIRECT_CHILD_RELATION	FALSE	retinal ganglion cell A	NO_DIRECT_CHILD_RELATION	FALSE	type B pancreatic cell	NO_DIRECT_CHILD_RELATION	FALSE
245548	FALSE	pancreas	pancreatic A cell	enteroendocrine cell	GT_IS_CHILD_OF_PREDICTED	FALSE	pancreatic A cell	SAME_LABEL	TRUE	enteroendocrine cell	GT_IS_CHILD_OF_PREDICTED	FALSE	endocrine cell	GT_IS_CHILD_OF_PREDICTED	FALSE	retinal ganglion cell A	NO_DIRECT_CHILD_RELATION	FALSE	type B pancreatic cell	NO_DIRECT_CHILD_RELATION	FALSE
244950	FALSE	pancreas	type B pancreatic cell	epithelial cell of proximal tubule	NO_DIRECT_CHILD_RELATION	FALSE	pancreatic A cell	NO_DIRECT_CHILD_RELATION	FALSE	enteroendocrine cell	GT_IS_CHILD_OF_PREDICTED	FALSE	endocrine cell	GT_IS_CHILD_OF_PREDICTED	FALSE	basophil cell of pars distalis of adenohypophysis	NO_DIRECT_CHILD_RELATION	FALSE	type B pancreatic cell	SAME_LABEL	TRUE
245135	FALSE	pancreas	type B pancreatic cell	goblet cell	NO_DIRECT_CHILD_RELATION	FALSE	pancreatic D cell	NO_DIRECT_CHILD_RELATION	FALSE	enteroendocrine cell	GT_IS_CHILD_OF_PREDICTED	FALSE	endocrine cell	GT_IS_CHILD_OF_PREDICTED	FALSE	basophil cell of pars distalis of adenohypophysis	NO_DIRECT_CHILD_RELATION	FALSE	epithelial cell	GT_IS_CHILD_OF_PREDICTED	FALSE
244134	FALSE	pancreas	pancreatic A cell	enteroendocrine cell	GT_IS_CHILD_OF_PREDICTED	FALSE	pancreatic A cell	SAME_LABEL	TRUE	enteroendocrine cell	GT_IS_CHILD_OF_PREDICTED	FALSE	endocrine cell	GT_IS_CHILD_OF_PREDICTED	FALSE	retinal ganglion cell A	NO_DIRECT_CHILD_RELATION	FALSE	epithelial cell	GT_IS_CHILD_OF_PREDICTED	FALSE
245769	FALSE	pancreas	type B pancreatic cell	enterocyte	NO_DIRECT_CHILD_RELATION	FALSE	pancreatic D cell	NO_DIRECT_CHILD_RELATION	FALSE	enteroendocrine cell	GT_IS_CHILD_OF_PREDICTED	FALSE	trophoblast giant cell	NO_DIRECT_CHILD_RELATION	FALSE	pancreatic D cell	NO_DIRECT_CHILD_RELATION	FALSE	pancreatic ductal cell	NO_DIRECT_CHILD_RELATION	FALSE
245295	FALSE	pancreas	pancreatic A cell	enteroendocrine cell	GT_IS_CHILD_OF_PREDICTED	FALSE	pancreatic D cell	NO_DIRECT_CHILD_RELATION	FALSE	stromal cell of pancreas	NO_DIRECT_CHILD_RELATION	FALSE	endocrine cell	GT_IS_CHILD_OF_PREDICTED	FALSE	gamma-delta T cell	NO_DIRECT_CHILD_RELATION	FALSE	type B pancreatic cell	NO_DIRECT_CHILD_RELATION	FALSE
244612	FALSE	pancreas	pancreatic ductal cell	kidney loop of Henle thick ascending limb epithelial cell	NO_DIRECT_CHILD_RELATION	FALSE	pancreatic ductal cell	SAME_LABEL	TRUE	epithelial cell of proximal tubule	NO_DIRECT_CHILD_RELATION	FALSE	epithelial cell	GT_IS_CHILD_OF_PREDICTED	FALSE	pancreatic ductal cell	SAME_LABEL	TRUE	epithelial cell of urethra	NO_DIRECT_CHILD_RELATION	FALSE
243735	FALSE	pancreas	pancreatic acinar cell	kidney loop of Henle thick ascending limb epithelial cell	NO_DIRECT_CHILD_RELATION	FALSE	pancreatic acinar cell	SAME_LABEL	TRUE	paneth cell	NO_DIRECT_CHILD_RELATION	FALSE	stratified epithelial cell	NO_DIRECT_CHILD_RELATION	FALSE	pancreatic acinar cell	SAME_LABEL	TRUE	epithelial cell of lung	NO_DIRECT_CHILD_RELATION	FALSE
244364	FALSE	pancreas	pancreatic D cell	enteroendocrine cell	GT_IS_CHILD_OF_PREDICTED	FALSE	pancreatic D cell	SAME_LABEL	TRUE	enteroendocrine cell	GT_IS_CHILD_OF_PREDICTED	FALSE	endocrine cell	GT_IS_CHILD_OF_PREDICTED	FALSE	progenitor cell of endocrine pancreas	NO_DIRECT_CHILD_RELATION	FALSE	neuron	GT_IS_CHILD_OF_PREDICTED	FALSE
245762	FALSE	pancreas	mesenchymal cell	pericyte	NO_DIRECT_CHILD_RELATION	FALSE	pancreatic stellate cell	NO_DIRECT_CHILD_RELATION	FALSE	intestinal lamina propria fibroblast	NO_DIRECT_CHILD_RELATION	FALSE	stromal cell	NO_DIRECT_CHILD_RELATION	FALSE	pancreatic stellate cell	NO_DIRECT_CHILD_RELATION	FALSE	fibroblast	NO_DIRECT_CHILD_RELATION	FALSE
245459	FALSE	pancreas	pancreatic ductal cell	kidney loop of Henle thick ascending limb epithelial cell	NO_DIRECT_CHILD_RELATION	FALSE	pancreatic D cell	NO_DIRECT_CHILD_RELATION	FALSE	enteroendocrine cell	NO_DIRECT_CHILD_RELATION	FALSE	stratified epithelial cell	NO_DIRECT_CHILD_RELATION	FALSE	pancreatic D cell	NO_DIRECT_CHILD_RELATION	FALSE	endothelial cell	NO_DIRECT_CHILD_RELATION	FALSE
244856	FALSE	pancreas	pancreatic D cell	enteroendocrine cell	GT_IS_CHILD_OF_PREDICTED	FALSE	pancreatic D cell	SAME_LABEL	TRUE	enteroendocrine cell	GT_IS_CHILD_OF_PREDICTED	FALSE	endocrine cell	GT_IS_CHILD_OF_PREDICTED	FALSE	gamma-delta T cell	NO_DIRECT_CHILD_RELATION	FALSE	neuron	GT_IS_CHILD_OF_PREDICTED	FALSE
244726	FALSE	pancreas	type B pancreatic cell	enteroendocrine cell	GT_IS_CHILD_OF_PREDICTED	FALSE	type B pancreatic cell	SAME_LABEL	TRUE	enteroendocrine cell	GT_IS_CHILD_OF_PREDICTED	FALSE	endocrine cell	GT_IS_CHILD_OF_PREDICTED	FALSE	endocrine cell	GT_IS_CHILD_OF_PREDICTED	FALSE	pancreatic A cell	NO_DIRECT_CHILD_RELATION	FALSE
244658	FALSE	pancreas	pancreatic A cell	enteroendocrine cell	GT_IS_CHILD_OF_PREDICTED	FALSE	pancreatic A cell	SAME_LABEL	TRUE	pancreatic A cell	SAME_LABEL	TRUE	endocrine cell	GT_IS_CHILD_OF_PREDICTED	FALSE	pancreatic A cell	SAME_LABEL	TRUE	type B pancreatic cell	NO_DIRECT_CHILD_RELATION	FALSE
245370	FALSE	pancreas	pancreatic A cell	kidney loop of Henle thick ascending limb epithelial cell	NO_DIRECT_CHILD_RELATION	FALSE	pancreatic A cell	SAME_LABEL	TRUE	pancreatic A cell	SAME_LABEL	TRUE	kidney collecting duct principal cell	NO_DIRECT_CHILD_RELATION	FALSE	retinal ganglion cell A	NO_DIRECT_CHILD_RELATION	FALSE	pancreatic A cell	SAME_LABEL	TRUE
245058	FALSE	pancreas	type B pancreatic cell	enteroendocrine cell	GT_IS_CHILD_OF_PREDICTED	FALSE	type B pancreatic cell	SAME_LABEL	TRUE	enteroendocrine cell	GT_IS_CHILD_OF_PREDICTED	FALSE	endocrine cell	GT_IS_CHILD_OF_PREDICTED	FALSE	basophil cell of pars distalis of adenohypophysis	NO_DIRECT_CHILD_RELATION	FALSE	pancreatic A cell	NO_DIRECT_CHILD_RELATION	FALSE
244548	FALSE	pancreas	pancreatic A cell	enteroendocrine cell	GT_IS_CHILD_OF_PREDICTED	FALSE	pancreatic A cell	SAME_LABEL	TRUE	enteroendocrine cell	GT_IS_CHILD_OF_PREDICTED	FALSE	endocrine cell	GT_IS_CHILD_OF_PREDICTED	FALSE	pancreatic A cell	SAME_LABEL	TRUE	pancreatic A cell	SAME_LABEL	TRUE
244495	FALSE	pancreas	mesenchymal cell	pericyte	NO_DIRECT_CHILD_RELATION	FALSE	pancreatic stellate cell	NO_DIRECT_CHILD_RELATION	FALSE	fibroblast	NO_DIRECT_CHILD_RELATION	FALSE	stromal cell	NO_DIRECT_CHILD_RELATION	FALSE	pancreatic stellate cell	NO_DIRECT_CHILD_RELATION	FALSE	smooth muscle cell	NO_DIRECT_CHILD_RELATION	FALSE
244052	FALSE	pancreas	type B pancreatic cell	basal cell	NO_DIRECT_CHILD_RELATION	FALSE	pancreatic D cell	NO_DIRECT_CHILD_RELATION	FALSE	enteroendocrine cell	GT_IS_CHILD_OF_PREDICTED	FALSE	endocrine cell	GT_IS_CHILD_OF_PREDICTED	FALSE	basophil cell of pars distalis of adenohypophysis	NO_DIRECT_CHILD_RELATION	FALSE	pancreatic A cell	NO_DIRECT_CHILD_RELATION	FALSE
245770	FALSE	pancreas	pancreatic A cell	enteroendocrine cell	GT_IS_CHILD_OF_PREDICTED	FALSE	pancreatic A cell	SAME_LABEL	TRUE	enteroendocrine cell	GT_IS_CHILD_OF_PREDICTED	FALSE	endocrine cell	GT_IS_CHILD_OF_PREDICTED	FALSE	pancreatic A cell	SAME_LABEL	TRUE	pancreatic A cell	SAME_LABEL	TRUE
244985	FALSE	pancreas	pancreatic A cell	enteroendocrine cell	GT_IS_CHILD_OF_PREDICTED	FALSE	pancreatic A cell	SAME_LABEL	TRUE	enteroendocrine cell	GT_IS_CHILD_OF_PREDICTED	FALSE	endocrine cell	GT_IS_CHILD_OF_PREDICTED	FALSE	retinal ganglion cell A	NO_DIRECT_CHILD_RELATION	FALSE	type B pancreatic cell	NO_DIRECT_CHILD_RELATION	FALSE
245585	FALSE	pancreas	type B pancreatic cell	enteroendocrine cell	GT_IS_CHILD_OF_PREDICTED	FALSE	type B pancreatic cell	SAME_LABEL	TRUE	enteroendocrine cell	GT_IS_CHILD_OF_PREDICTED	FALSE	endocrine cell	GT_IS_CHILD_OF_PREDICTED	FALSE	type B pancreatic cell	SAME_LABEL	TRUE	pancreatic A cell	NO_DIRECT_CHILD_RELATION	FALSE
244798	FALSE	pancreas	type B pancreatic cell	enteroendocrine cell	GT_IS_CHILD_OF_PREDICTED	FALSE	type B pancreatic cell	SAME_LABEL	TRUE	type B pancreatic cell	SAME_LABEL	TRUE	endocrine cell	GT_IS_CHILD_OF_PREDICTED	FALSE	basophil cell of pars distalis of adenohypophysis	NO_DIRECT_CHILD_RELATION	FALSE	type B pancreatic cell	SAME_LABEL	TRUE
244967	FALSE	pancreas	pancreatic A cell	enteroendocrine cell	GT_IS_CHILD_OF_PREDICTED	FALSE	pancreatic A cell	SAME_LABEL	TRUE	enteroendocrine cell	GT_IS_CHILD_OF_PREDICTED	FALSE	endocrine cell	GT_IS_CHILD_OF_PREDICTED	FALSE	pancreatic A cell	SAME_LABEL	TRUE	pancreatic A cell	SAME_LABEL	TRUE
245806	FALSE	pancreas	pancreatic D cell	enteroendocrine cell	GT_IS_CHILD_OF_PREDICTED	FALSE	pancreatic D cell	SAME_LABEL	TRUE	enteroendocrine cell	GT_IS_CHILD_OF_PREDICTED	FALSE	endocrine cell	GT_IS_CHILD_OF_PREDICTED	FALSE	gamma-delta T cell	NO_DIRECT_CHILD_RELATION	FALSE	epithelial cell	GT_IS_CHILD_OF_PREDICTED	FALSE
245142	FALSE	pancreas	pancreatic ductal cell	luminal epithelial cell of mammary gland	NO_DIRECT_CHILD_RELATION	FALSE	pancreatic ductal cell	SAME_LABEL	TRUE	intestine goblet cell	NO_DIRECT_CHILD_RELATION	FALSE	nasal mucosa goblet cell	NO_DIRECT_CHILD_RELATION	FALSE	pancreatic ductal cell	SAME_LABEL	TRUE	secretory cell	NO_DIRECT_CHILD_RELATION	FALSE
244522	FALSE	pancreas	pancreatic PP cell	enteroendocrine cell	GT_IS_CHILD_OF_PREDICTED	FALSE	pancreatic PP cell	SAME_LABEL	TRUE	enteroendocrine cell	GT_IS_CHILD_OF_PREDICTED	FALSE	endocrine cell	GT_IS_CHILD_OF_PREDICTED	FALSE	PP cell	GT_IS_CHILD_OF_PREDICTED	FALSE	pancreatic A cell	NO_DIRECT_CHILD_RELATION	FALSE
244088	FALSE	pancreas	type B pancreatic cell	endothelial cell	NO_DIRECT_CHILD_RELATION	FALSE	pancreatic D cell	NO_DIRECT_CHILD_RELATION	FALSE	enteroendocrine cell	GT_IS_CHILD_OF_PREDICTED	FALSE	endocrine cell	GT_IS_CHILD_OF_PREDICTED	FALSE	gamma-delta T cell	NO_DIRECT_CHILD_RELATION	FALSE	pancreatic A cell	NO_DIRECT_CHILD_RELATION	FALSE
243742	FALSE	pancreas	pancreatic ductal cell	kidney loop of Henle thick ascending limb epithelial cell	NO_DIRECT_CHILD_RELATION	FALSE	pancreatic ductal cell	SAME_LABEL	TRUE	luminal epithelial cell of mammary gland	NO_DIRECT_CHILD_RELATION	FALSE	stratified epithelial cell	NO_DIRECT_CHILD_RELATION	FALSE	pancreatic D cell	NO_DIRECT_CHILD_RELATION	FALSE	fallopian tube secretory epithelial cell	NO_DIRECT_CHILD_RELATION	FALSE
245467	FALSE	pancreas	pancreatic A cell	enteroendocrine cell	GT_IS_CHILD_OF_PREDICTED	FALSE	pancreatic D cell	NO_DIRECT_CHILD_RELATION	FALSE	enteroendocrine cell	GT_IS_CHILD_OF_PREDICTED	FALSE	endocrine cell	GT_IS_CHILD_OF_PREDICTED	FALSE	pancreatic D cell	NO_DIRECT_CHILD_RELATION	FALSE	pancreatic A cell	SAME_LABEL	TRUE
245560	FALSE	pancreas	pancreatic ductal cell	kidney loop of Henle thick ascending limb epithelial cell	NO_DIRECT_CHILD_RELATION	FALSE	pancreatic D cell	NO_DIRECT_CHILD_RELATION	FALSE	enteroendocrine cell	NO_DIRECT_CHILD_RELATION	FALSE	kidney collecting duct principal cell	NO_DIRECT_CHILD_RELATION	FALSE	pancreatic centro-acinar cell	NO_DIRECT_CHILD_RELATION	FALSE	fallopian tube secretory epithelial cell	NO_DIRECT_CHILD_RELATION	FALSE
243764	FALSE	pancreas	pancreatic acinar cell	epithelial cell of proximal tubule	NO_DIRECT_CHILD_RELATION	FALSE	pancreatic acinar cell	SAME_LABEL	TRUE	paneth cell	NO_DIRECT_CHILD_RELATION	FALSE	acinar cell	GT_IS_CHILD_OF_PREDICTED	FALSE	pancreatic acinar cell	SAME_LABEL	TRUE	epithelial cell of lung	NO_DIRECT_CHILD_RELATION	FALSE
244136	FALSE	pancreas	pancreatic A cell	enteroendocrine cell	GT_IS_CHILD_OF_PREDICTED	FALSE	pancreatic A cell	SAME_LABEL	TRUE	enteroendocrine cell	GT_IS_CHILD_OF_PREDICTED	FALSE	endocrine cell	GT_IS_CHILD_OF_PREDICTED	FALSE	pancreatic A cell	SAME_LABEL	TRUE	pancreatic A cell	SAME_LABEL	TRUE
245401	FALSE	pancreas	pancreatic ductal cell	kidney loop of Henle thick ascending limb epithelial cell	NO_DIRECT_CHILD_RELATION	FALSE	pancreatic D cell	NO_DIRECT_CHILD_RELATION	FALSE	goblet cell	NO_DIRECT_CHILD_RELATION	FALSE	chorionic trophoblast cell	NO_DIRECT_CHILD_RELATION	FALSE	pancreatic centro-acinar cell	NO_DIRECT_CHILD_RELATION	FALSE	kidney collecting duct principal cell	NO_DIRECT_CHILD_RELATION	FALSE
244531	FALSE	pancreas	pancreatic A cell	enteroendocrine cell	GT_IS_CHILD_OF_PREDICTED	FALSE	pancreatic A cell	SAME_LABEL	TRUE	enteroendocrine cell	GT_IS_CHILD_OF_PREDICTED	FALSE	endocrine cell	GT_IS_CHILD_OF_PREDICTED	FALSE	pancreatic A cell	SAME_LABEL	TRUE	type B pancreatic cell	NO_DIRECT_CHILD_RELATION	FALSE
245409	FALSE	pancreas	pancreatic D cell	enteroendocrine cell	GT_IS_CHILD_OF_PREDICTED	FALSE	pancreatic D cell	SAME_LABEL	TRUE	enteroendocrine cell	GT_IS_CHILD_OF_PREDICTED	FALSE	endocrine cell	GT_IS_CHILD_OF_PREDICTED	FALSE	gamma-delta T cell	NO_DIRECT_CHILD_RELATION	FALSE	pancreatic A cell	NO_DIRECT_CHILD_RELATION	FALSE
245756	FALSE	pancreas	pancreatic D cell	endothelial cell	NO_DIRECT_CHILD_RELATION	FALSE	pancreatic D cell	SAME_LABEL	TRUE	enteroendocrine cell	GT_IS_CHILD_OF_PREDICTED	FALSE	endocrine cell	GT_IS_CHILD_OF_PREDICTED	FALSE	pancreatic D cell	SAME_LABEL	TRUE	type B pancreatic cell	NO_DIRECT_CHILD_RELATION	FALSE
243796	FALSE	pancreas	pancreatic A cell	enteroendocrine cell	GT_IS_CHILD_OF_PREDICTED	FALSE	pancreatic A cell	SAME_LABEL	TRUE	enteroendocrine cell	GT_IS_CHILD_OF_PREDICTED	FALSE	endocrine cell	GT_IS_CHILD_OF_PREDICTED	FALSE	pancreatic A cell	SAME_LABEL	TRUE	type B pancreatic cell	NO_DIRECT_CHILD_RELATION	FALSE
244776	FALSE	pancreas	pancreatic A cell	enteroendocrine cell	GT_IS_CHILD_OF_PREDICTED	FALSE	pancreatic A cell	SAME_LABEL	TRUE	enteroendocrine cell	GT_IS_CHILD_OF_PREDICTED	FALSE	endocrine cell	GT_IS_CHILD_OF_PREDICTED	FALSE	retinal ganglion cell A	NO_DIRECT_CHILD_RELATION	FALSE	pancreatic A cell	SAME_LABEL	TRUE
244811	FALSE	pancreas	pancreatic acinar cell	epithelial cell of proximal tubule	NO_DIRECT_CHILD_RELATION	FALSE	pancreatic acinar cell	SAME_LABEL	TRUE	pancreatic acinar cell	SAME_LABEL	TRUE	stratified epithelial cell	NO_DIRECT_CHILD_RELATION	FALSE	pancreatic acinar cell	SAME_LABEL	TRUE	epithelial cell of exocrine pancreas	GT_IS_CHILD_OF_PREDICTED	FALSE
245158	FALSE	pancreas	pancreatic A cell	enteroendocrine cell	GT_IS_CHILD_OF_PREDICTED	FALSE	pancreatic A cell	SAME_LABEL	TRUE	enteroendocrine cell	GT_IS_CHILD_OF_PREDICTED	FALSE	endocrine cell	GT_IS_CHILD_OF_PREDICTED	FALSE	pancreatic A cell	SAME_LABEL	TRUE	pancreatic A cell	SAME_LABEL	TRUE
244345	FALSE	pancreas	pancreatic PP cell	endothelial cell	NO_DIRECT_CHILD_RELATION	FALSE	pancreatic PP cell	SAME_LABEL	TRUE	enteroendocrine cell	GT_IS_CHILD_OF_PREDICTED	FALSE	endocrine cell	GT_IS_CHILD_OF_PREDICTED	FALSE	pancreatic PP cell	SAME_LABEL	TRUE	neuron	NO_DIRECT_CHILD_RELATION	FALSE
244128	FALSE	pancreas	pancreatic A cell	enteroendocrine cell	GT_IS_CHILD_OF_PREDICTED	FALSE	pancreatic A cell	SAME_LABEL	TRUE	pancreatic A cell	SAME_LABEL	TRUE	endocrine cell	GT_IS_CHILD_OF_PREDICTED	FALSE	retinal ganglion cell A	NO_DIRECT_CHILD_RELATION	FALSE	epithelial cell	GT_IS_CHILD_OF_PREDICTED	FALSE
244594	FALSE	pancreas	type B pancreatic cell	enteroendocrine cell	GT_IS_CHILD_OF_PREDICTED	FALSE	pancreatic acinar cell	NO_DIRECT_CHILD_RELATION	FALSE	enteroendocrine cell	GT_IS_CHILD_OF_PREDICTED	FALSE	type B pancreatic cell	SAME_LABEL	TRUE	pancreatic A cell	NO_DIRECT_CHILD_RELATION	FALSE	epithelial cell	GT_IS_CHILD_OF_PREDICTED	FALSE
245053	FALSE	pancreas	type B pancreatic cell	enteroendocrine cell	GT_IS_CHILD_OF_PREDICTED	FALSE	PP cell	NO_DIRECT_CHILD_RELATION	FALSE	enteroendocrine cell	GT_IS_CHILD_OF_PREDICTED	FALSE	endocrine cell	GT_IS_CHILD_OF_PREDICTED	FALSE	pancreatic PP cell	NO_DIRECT_CHILD_RELATION	FALSE	epithelial cell	GT_IS_CHILD_OF_PREDICTED	FALSE
244246	FALSE	pancreas	pancreatic A cell	enteroendocrine cell	GT_IS_CHILD_OF_PREDICTED	FALSE	pancreatic A cell	SAME_LABEL	TRUE	retinal ganglion cell A	NO_DIRECT_CHILD_RELATION	FALSE	endocrine cell	GT_IS_CHILD_OF_PREDICTED	FALSE	pancreatic A cell	SAME_LABEL	TRUE	pancreatic A cell	SAME_LABEL	TRUE
244285	FALSE	pancreas	pancreatic A cell	enteroendocrine cell	GT_IS_CHILD_OF_PREDICTED	FALSE	pancreatic A cell	SAME_LABEL	TRUE	enteroendocrine cell	GT_IS_CHILD_OF_PREDICTED	FALSE	endocrine cell	GT_IS_CHILD_OF_PREDICTED	FALSE	retinal ganglion cell A	NO_DIRECT_CHILD_RELATION	FALSE	type B pancreatic cell	NO_DIRECT_CHILD_RELATION	FALSE
244240	FALSE	pancreas	pancreatic A cell	enteroendocrine cell	GT_IS_CHILD_OF_PREDICTED	FALSE	pancreatic A cell	SAME_LABEL	TRUE	enteroendocrine cell	GT_IS_CHILD_OF_PREDICTED	FALSE	endocrine cell	GT_IS_CHILD_OF_PREDICTED	FALSE	pancreatic A cell	SAME_LABEL	TRUE	pancreatic A cell	SAME_LABEL	TRUE
244786	FALSE	pancreas	pancreatic ductal cell	kidney loop of Henle thick ascending limb epithelial cell	NO_DIRECT_CHILD_RELATION	FALSE	pancreatic ductal cell	SAME_LABEL	TRUE	enteroendocrine cell	NO_DIRECT_CHILD_RELATION	FALSE	kidney loop of Henle thick ascending limb epithelial cell	NO_DIRECT_CHILD_RELATION	FALSE	pancreatic centro-acinar cell	NO_DIRECT_CHILD_RELATION	FALSE	epithelial cell	GT_IS_CHILD_OF_PREDICTED	FALSE
244347	FALSE	pancreas	pancreatic PP cell	plasmacytoid dendritic cell	NO_DIRECT_CHILD_RELATION	FALSE	pancreatic PP cell	SAME_LABEL	TRUE	enteroendocrine cell	GT_IS_CHILD_OF_PREDICTED	FALSE	endocrine cell	GT_IS_CHILD_OF_PREDICTED	FALSE	pancreatic PP cell	SAME_LABEL	TRUE	epithelial cell	GT_IS_CHILD_OF_PREDICTED	FALSE
245592	FALSE	pancreas	pancreatic A cell	enteroendocrine cell	GT_IS_CHILD_OF_PREDICTED	FALSE	pancreatic A cell	SAME_LABEL	TRUE	enteroendocrine cell	GT_IS_CHILD_OF_PREDICTED	FALSE	endocrine cell	GT_IS_CHILD_OF_PREDICTED	FALSE	pancreatic A cell	SAME_LABEL	TRUE	pancreatic A cell	SAME_LABEL	TRUE
245187	FALSE	pancreas	type B pancreatic cell	endothelial cell	NO_DIRECT_CHILD_RELATION	FALSE	type B pancreatic cell	SAME_LABEL	TRUE	enteroendocrine cell	GT_IS_CHILD_OF_PREDICTED	FALSE	endocrine cell	GT_IS_CHILD_OF_PREDICTED	FALSE	basophil cell of pars distalis of adenohypophysis	NO_DIRECT_CHILD_RELATION	FALSE	type B pancreatic cell	SAME_LABEL	TRUE
244624	FALSE	pancreas	mesenchymal cell	pericyte	NO_DIRECT_CHILD_RELATION	FALSE	pancreatic stellate cell	NO_DIRECT_CHILD_RELATION	FALSE	fibroblast	NO_DIRECT_CHILD_RELATION	FALSE	stromal cell	NO_DIRECT_CHILD_RELATION	FALSE	pancreatic stellate cell	NO_DIRECT_CHILD_RELATION	FALSE	fibroblast	NO_DIRECT_CHILD_RELATION	FALSE
243729	FALSE	pancreas	pancreatic acinar cell	kidney loop of Henle thick ascending limb epithelial cell	NO_DIRECT_CHILD_RELATION	FALSE	pancreatic acinar cell	SAME_LABEL	TRUE	paneth cell	NO_DIRECT_CHILD_RELATION	FALSE	pancreatic ductal cell	NO_DIRECT_CHILD_RELATION	FALSE	acinar cell	GT_IS_CHILD_OF_PREDICTED	FALSE	epithelial cell of urethra	NO_DIRECT_CHILD_RELATION	FALSE
244627	FALSE	pancreas	pancreatic acinar cell	IgG plasma cell	NO_DIRECT_CHILD_RELATION	FALSE	pancreatic acinar cell	SAME_LABEL	TRUE	paneth cell	NO_DIRECT_CHILD_RELATION	FALSE	pancreatic acinar cell	SAME_LABEL	TRUE	acinar cell	GT_IS_CHILD_OF_PREDICTED	FALSE	pancreatic acinar cell	SAME_LABEL	TRUE
243832	FALSE	pancreas	pancreatic acinar cell	foveolar cell of stomach	NO_DIRECT_CHILD_RELATION	FALSE	pancreatic acinar cell	SAME_LABEL	TRUE	pancreatic acinar cell	SAME_LABEL	TRUE	stratified epithelial cell	NO_DIRECT_CHILD_RELATION	FALSE	acinar cell	GT_IS_CHILD_OF_PREDICTED	FALSE	pancreatic acinar cell	SAME_LABEL	TRUE
245513	FALSE	pancreas	pancreatic A cell	enteroendocrine cell	GT_IS_CHILD_OF_PREDICTED	FALSE	pancreatic A cell	SAME_LABEL	TRUE	enteroendocrine cell	GT_IS_CHILD_OF_PREDICTED	FALSE	endocrine cell	GT_IS_CHILD_OF_PREDICTED	FALSE	retinal ganglion cell A	NO_DIRECT_CHILD_RELATION	FALSE	pancreatic A cell	SAME_LABEL	TRUE
244589	FALSE	pancreas	pancreatic A cell	enteroendocrine cell	GT_IS_CHILD_OF_PREDICTED	FALSE	pancreatic A cell	SAME_LABEL	TRUE	enteroendocrine cell	GT_IS_CHILD_OF_PREDICTED	FALSE	endocrine cell	GT_IS_CHILD_OF_PREDICTED	FALSE	pancreatic A cell	SAME_LABEL	TRUE	pancreatic A cell	SAME_LABEL	TRUE
245199	FALSE	pancreas	pancreatic A cell	enteroendocrine cell	GT_IS_CHILD_OF_PREDICTED	FALSE	pancreatic D cell	NO_DIRECT_CHILD_RELATION	FALSE	enteroendocrine cell	GT_IS_CHILD_OF_PREDICTED	FALSE	endocrine cell	GT_IS_CHILD_OF_PREDICTED	FALSE	gamma-delta T cell	NO_DIRECT_CHILD_RELATION	FALSE	epithelial cell	GT_IS_CHILD_OF_PREDICTED	FALSE
245014	FALSE	pancreas	pancreatic acinar cell	IgG plasma cell	NO_DIRECT_CHILD_RELATION	FALSE	pancreatic acinar cell	SAME_LABEL	TRUE	acinar cell	GT_IS_CHILD_OF_PREDICTED	FALSE	goblet cell	NO_DIRECT_CHILD_RELATION	FALSE	acinar cell	GT_IS_CHILD_OF_PREDICTED	FALSE	epithelial cell of lung	NO_DIRECT_CHILD_RELATION	FALSE
245112	FALSE	pancreas	mesenchymal cell	pericyte	NO_DIRECT_CHILD_RELATION	FALSE	pancreatic stellate cell	NO_DIRECT_CHILD_RELATION	FALSE	pericyte	NO_DIRECT_CHILD_RELATION	FALSE	stromal cell	NO_DIRECT_CHILD_RELATION	FALSE	pancreatic stellate cell	NO_DIRECT_CHILD_RELATION	FALSE	stromal cell	NO_DIRECT_CHILD_RELATION	FALSE
245092	FALSE	pancreas	type B pancreatic cell	enteroendocrine cell	GT_IS_CHILD_OF_PREDICTED	FALSE	type B pancreatic cell	SAME_LABEL	TRUE	enteroendocrine cell	GT_IS_CHILD_OF_PREDICTED	FALSE	endocrine cell	GT_IS_CHILD_OF_PREDICTED	FALSE	type B pancreatic cell	SAME_LABEL	TRUE	pancreatic A cell	NO_DIRECT_CHILD_RELATION	FALSE
245466	FALSE	pancreas	pancreatic ductal cell	basal cell	NO_DIRECT_CHILD_RELATION	FALSE	pancreatic D cell	NO_DIRECT_CHILD_RELATION	FALSE	enteroendocrine cell	NO_DIRECT_CHILD_RELATION	FALSE	kidney loop of Henle thick ascending limb epithelial cell	NO_DIRECT_CHILD_RELATION	FALSE	pancreatic ductal cell	SAME_LABEL	TRUE	epithelial cell	GT_IS_CHILD_OF_PREDICTED	FALSE
244033	FALSE	pancreas	pancreatic A cell	T cell	NO_DIRECT_CHILD_RELATION	FALSE	pancreatic A cell	SAME_LABEL	TRUE	enteroendocrine cell	GT_IS_CHILD_OF_PREDICTED	FALSE	endocrine cell	GT_IS_CHILD_OF_PREDICTED	FALSE	retinal ganglion cell A	NO_DIRECT_CHILD_RELATION	FALSE	pancreatic A cell	SAME_LABEL	TRUE
244108	FALSE	pancreas	pancreatic A cell	enteroendocrine cell	GT_IS_CHILD_OF_PREDICTED	FALSE	pancreatic A cell	SAME_LABEL	TRUE	enteroendocrine cell	GT_IS_CHILD_OF_PREDICTED	FALSE	endocrine cell	GT_IS_CHILD_OF_PREDICTED	FALSE	pancreatic A cell	SAME_LABEL	TRUE	pancreatic A cell	SAME_LABEL	TRUE
245293	FALSE	pancreas	pancreatic A cell	enteroendocrine cell	GT_IS_CHILD_OF_PREDICTED	FALSE	pancreatic A cell	SAME_LABEL	TRUE	enteroendocrine cell	GT_IS_CHILD_OF_PREDICTED	FALSE	endocrine cell	GT_IS_CHILD_OF_PREDICTED	FALSE	retinal ganglion cell A	NO_DIRECT_CHILD_RELATION	FALSE	pancreatic A cell	SAME_LABEL	TRUE
245471	FALSE	pancreas	type B pancreatic cell	enteroendocrine cell	GT_IS_CHILD_OF_PREDICTED	FALSE	type B pancreatic cell	SAME_LABEL	TRUE	enteroendocrine cell	GT_IS_CHILD_OF_PREDICTED	FALSE	endocrine cell	GT_IS_CHILD_OF_PREDICTED	FALSE	basophil cell of pars distalis of adenohypophysis	NO_DIRECT_CHILD_RELATION	FALSE	pancreatic A cell	NO_DIRECT_CHILD_RELATION	FALSE
245507	FALSE	pancreas	type B pancreatic cell	enteroendocrine cell	GT_IS_CHILD_OF_PREDICTED	FALSE	pancreatic D cell	NO_DIRECT_CHILD_RELATION	FALSE	pancreatic D cell	NO_DIRECT_CHILD_RELATION	FALSE	endocrine cell	GT_IS_CHILD_OF_PREDICTED	FALSE	basophil cell of pars distalis of adenohypophysis	NO_DIRECT_CHILD_RELATION	FALSE	pancreatic A cell	NO_DIRECT_CHILD_RELATION	FALSE
244377	FALSE	pancreas	type B pancreatic cell	basal cell	NO_DIRECT_CHILD_RELATION	FALSE	type B pancreatic cell	SAME_LABEL	TRUE	basophil cell of pars distalis of adenohypophysis	NO_DIRECT_CHILD_RELATION	FALSE	endocrine cell	GT_IS_CHILD_OF_PREDICTED	FALSE	type B pancreatic cell	SAME_LABEL	TRUE	type B pancreatic cell	SAME_LABEL	TRUE
244718	FALSE	pancreas	pancreatic A cell	enteroendocrine cell	GT_IS_CHILD_OF_PREDICTED	FALSE	pancreatic A cell	SAME_LABEL	TRUE	enteroendocrine cell	GT_IS_CHILD_OF_PREDICTED	FALSE	endocrine cell	GT_IS_CHILD_OF_PREDICTED	FALSE	retinal ganglion cell A	NO_DIRECT_CHILD_RELATION	FALSE	pancreatic A cell	SAME_LABEL	TRUE
245611	FALSE	pancreas	pancreatic A cell	enteroendocrine cell	GT_IS_CHILD_OF_PREDICTED	FALSE	pancreatic A cell	SAME_LABEL	TRUE	pancreatic A cell	SAME_LABEL	TRUE	endocrine cell	GT_IS_CHILD_OF_PREDICTED	FALSE	pancreatic A cell	SAME_LABEL	TRUE	pancreatic A cell	SAME_LABEL	TRUE
245506	FALSE	pancreas	pancreatic A cell	enteroendocrine cell	GT_IS_CHILD_OF_PREDICTED	FALSE	pancreatic A cell	SAME_LABEL	TRUE	enteroendocrine cell	GT_IS_CHILD_OF_PREDICTED	FALSE	neuroendocrine cell	NO_DIRECT_CHILD_RELATION	FALSE	retinal ganglion cell A	NO_DIRECT_CHILD_RELATION	FALSE	epithelial cell	GT_IS_CHILD_OF_PREDICTED	FALSE
245640	FALSE	pancreas	pancreatic A cell	enteroendocrine cell	GT_IS_CHILD_OF_PREDICTED	FALSE	pancreatic A cell	SAME_LABEL	TRUE	retinal ganglion cell A	NO_DIRECT_CHILD_RELATION	FALSE	endocrine cell	GT_IS_CHILD_OF_PREDICTED	FALSE	pancreatic A cell	SAME_LABEL	TRUE	type B pancreatic cell	NO_DIRECT_CHILD_RELATION	FALSE
245597	FALSE	pancreas	mesenchymal cell	endothelial cell	NO_DIRECT_CHILD_RELATION	FALSE	pancreatic stellate cell	NO_DIRECT_CHILD_RELATION	FALSE	immature pericyte	NO_DIRECT_CHILD_RELATION	FALSE	stromal cell	NO_DIRECT_CHILD_RELATION	FALSE	pancreatic stellate cell	NO_DIRECT_CHILD_RELATION	FALSE	stromal cell	NO_DIRECT_CHILD_RELATION	FALSE
245251	FALSE	pancreas	pancreatic D cell	enteroendocrine cell	GT_IS_CHILD_OF_PREDICTED	FALSE	pancreatic D cell	SAME_LABEL	TRUE	enteroendocrine cell	GT_IS_CHILD_OF_PREDICTED	FALSE	neuroendocrine cell	GT_IS_CHILD_OF_PREDICTED	FALSE	pancreatic D cell	SAME_LABEL	TRUE	pancreatic A cell	NO_DIRECT_CHILD_RELATION	FALSE
243769	FALSE	pancreas	pancreatic acinar cell	kidney loop of Henle thick ascending limb epithelial cell	NO_DIRECT_CHILD_RELATION	FALSE	acinar cell	GT_IS_CHILD_OF_PREDICTED	FALSE	paneth cell	NO_DIRECT_CHILD_RELATION	FALSE	pancreatic ductal cell	NO_DIRECT_CHILD_RELATION	FALSE	pancreatic acinar cell	SAME_LABEL	TRUE	pancreatic ductal cell	NO_DIRECT_CHILD_RELATION	FALSE
243771	FALSE	pancreas	pancreatic A cell	enteroendocrine cell	GT_IS_CHILD_OF_PREDICTED	FALSE	pancreatic A cell	SAME_LABEL	TRUE	enteroendocrine cell	GT_IS_CHILD_OF_PREDICTED	FALSE	endocrine cell	GT_IS_CHILD_OF_PREDICTED	FALSE	pancreatic A cell	SAME_LABEL	TRUE	pancreatic A cell	SAME_LABEL	TRUE
244804	FALSE	pancreas	pancreatic acinar cell	epithelial cell of proximal tubule	NO_DIRECT_CHILD_RELATION	FALSE	pancreatic acinar cell	SAME_LABEL	TRUE	paneth cell	NO_DIRECT_CHILD_RELATION	FALSE	epithelial cell of exocrine pancreas	GT_IS_CHILD_OF_PREDICTED	FALSE	pancreatic acinar cell	SAME_LABEL	TRUE	pancreatic acinar cell	SAME_LABEL	TRUE
243801	FALSE	pancreas	pancreatic ductal cell	mast cell	NO_DIRECT_CHILD_RELATION	FALSE	pancreatic D cell	NO_DIRECT_CHILD_RELATION	FALSE	mast cell	NO_DIRECT_CHILD_RELATION	FALSE	megakaryocyte	NO_DIRECT_CHILD_RELATION	FALSE	mast cell	NO_DIRECT_CHILD_RELATION	FALSE	mast cell	NO_DIRECT_CHILD_RELATION	FALSE
244805	FALSE	pancreas	type B pancreatic cell	enteroendocrine cell	GT_IS_CHILD_OF_PREDICTED	FALSE	type B pancreatic cell	SAME_LABEL	TRUE	enteroendocrine cell	GT_IS_CHILD_OF_PREDICTED	FALSE	endocrine cell	GT_IS_CHILD_OF_PREDICTED	FALSE	type B pancreatic cell	SAME_LABEL	TRUE	type B pancreatic cell	SAME_LABEL	TRUE
244835	FALSE	pancreas	type B pancreatic cell	kidney loop of Henle thick ascending limb epithelial cell	NO_DIRECT_CHILD_RELATION	FALSE	type B pancreatic cell	SAME_LABEL	TRUE	enteroendocrine cell	GT_IS_CHILD_OF_PREDICTED	FALSE	neuroendocrine cell	NO_DIRECT_CHILD_RELATION	FALSE	basophil cell of pars distalis of adenohypophysis	NO_DIRECT_CHILD_RELATION	FALSE	pancreatic A cell	NO_DIRECT_CHILD_RELATION	FALSE
244503	FALSE	pancreas	pancreatic acinar cell	epithelial cell of proximal tubule	NO_DIRECT_CHILD_RELATION	FALSE	pancreatic acinar cell	SAME_LABEL	TRUE	paneth cell	NO_DIRECT_CHILD_RELATION	FALSE	stratified epithelial cell	NO_DIRECT_CHILD_RELATION	FALSE	pancreatic acinar cell	SAME_LABEL	TRUE	epithelial cell of exocrine pancreas	GT_IS_CHILD_OF_PREDICTED	FALSE
244008	FALSE	pancreas	pancreatic ductal cell	monocyte	NO_DIRECT_CHILD_RELATION	FALSE	pancreatic D cell	NO_DIRECT_CHILD_RELATION	FALSE	macrophage	NO_DIRECT_CHILD_RELATION	FALSE	macrophage	NO_DIRECT_CHILD_RELATION	FALSE	pancreatic D cell	NO_DIRECT_CHILD_RELATION	FALSE	macrophage	NO_DIRECT_CHILD_RELATION	FALSE
244686	FALSE	pancreas	pancreatic PP cell	endothelial cell	NO_DIRECT_CHILD_RELATION	FALSE	PP cell	GT_IS_CHILD_OF_PREDICTED	FALSE	enteroendocrine cell	GT_IS_CHILD_OF_PREDICTED	FALSE	neuroendocrine cell	NO_DIRECT_CHILD_RELATION	FALSE	pancreatic PP cell	SAME_LABEL	TRUE	pancreatic A cell	NO_DIRECT_CHILD_RELATION	FALSE
245022	FALSE	pancreas	type B pancreatic cell	basal cell	NO_DIRECT_CHILD_RELATION	FALSE	type B pancreatic cell	SAME_LABEL	TRUE	enteroendocrine cell	GT_IS_CHILD_OF_PREDICTED	FALSE	endocrine cell	GT_IS_CHILD_OF_PREDICTED	FALSE	basophil cell of pars distalis of adenohypophysis	NO_DIRECT_CHILD_RELATION	FALSE	pancreatic A cell	NO_DIRECT_CHILD_RELATION	FALSE
244258	FALSE	pancreas	type B pancreatic cell	kidney loop of Henle thick ascending limb epithelial cell	NO_DIRECT_CHILD_RELATION	FALSE	type B pancreatic cell	SAME_LABEL	TRUE	enteroendocrine cell	GT_IS_CHILD_OF_PREDICTED	FALSE	endocrine cell	GT_IS_CHILD_OF_PREDICTED	FALSE	basophil cell of pars distalis of adenohypophysis	NO_DIRECT_CHILD_RELATION	FALSE	type B pancreatic cell	SAME_LABEL	TRUE
244907	FALSE	pancreas	type B pancreatic cell	enteroendocrine cell	GT_IS_CHILD_OF_PREDICTED	FALSE	type B pancreatic cell	SAME_LABEL	TRUE	enteroendocrine cell	GT_IS_CHILD_OF_PREDICTED	FALSE	endocrine cell	GT_IS_CHILD_OF_PREDICTED	FALSE	type B pancreatic cell	SAME_LABEL	TRUE	type B pancreatic cell	SAME_LABEL	TRUE
245572	FALSE	pancreas	pancreatic A cell	enteroendocrine cell	GT_IS_CHILD_OF_PREDICTED	FALSE	pancreatic A cell	SAME_LABEL	TRUE	type B pancreatic cell	NO_DIRECT_CHILD_RELATION	FALSE	endocrine cell	GT_IS_CHILD_OF_PREDICTED	FALSE	retinal ganglion cell A	NO_DIRECT_CHILD_RELATION	FALSE	pancreatic A cell	SAME_LABEL	TRUE
245797	FALSE	pancreas	pancreatic A cell	enteroendocrine cell	GT_IS_CHILD_OF_PREDICTED	FALSE	pancreatic A cell	SAME_LABEL	TRUE	enteroendocrine cell	GT_IS_CHILD_OF_PREDICTED	FALSE	endocrine cell	GT_IS_CHILD_OF_PREDICTED	FALSE	pancreatic A cell	SAME_LABEL	TRUE	type B pancreatic cell	NO_DIRECT_CHILD_RELATION	FALSE
245525	FALSE	pancreas	pancreatic ductal cell	basal cell	NO_DIRECT_CHILD_RELATION	FALSE	pancreatic D cell	NO_DIRECT_CHILD_RELATION	FALSE	macrophage	NO_DIRECT_CHILD_RELATION	FALSE	macrophage	NO_DIRECT_CHILD_RELATION	FALSE	tissue-resident macrophage	NO_DIRECT_CHILD_RELATION	FALSE	macrophage	NO_DIRECT_CHILD_RELATION	FALSE
245814	FALSE	pancreas	pancreatic A cell	enteroendocrine cell	GT_IS_CHILD_OF_PREDICTED	FALSE	pancreatic A cell	SAME_LABEL	TRUE	enteroendocrine cell	GT_IS_CHILD_OF_PREDICTED	FALSE	endocrine cell	GT_IS_CHILD_OF_PREDICTED	FALSE	retinal ganglion cell A	NO_DIRECT_CHILD_RELATION	FALSE	pancreatic A cell	SAME_LABEL	TRUE
244642	FALSE	pancreas	type B pancreatic cell	epithelial cell of proximal tubule	NO_DIRECT_CHILD_RELATION	FALSE	type B pancreatic cell	SAME_LABEL	TRUE	enteroendocrine cell	GT_IS_CHILD_OF_PREDICTED	FALSE	type B pancreatic cell	SAME_LABEL	TRUE	basophil cell of pars distalis of adenohypophysis	NO_DIRECT_CHILD_RELATION	FALSE	epithelial cell	GT_IS_CHILD_OF_PREDICTED	FALSE
245148	FALSE	pancreas	pancreatic A cell	basal cell	NO_DIRECT_CHILD_RELATION	FALSE	pancreatic A cell	SAME_LABEL	TRUE	enteroendocrine cell	GT_IS_CHILD_OF_PREDICTED	FALSE	type B pancreatic cell	NO_DIRECT_CHILD_RELATION	FALSE	pancreatic A cell	SAME_LABEL	TRUE	pancreatic A cell	SAME_LABEL	TRUE
245011	FALSE	pancreas	pancreatic A cell	enteroendocrine cell	GT_IS_CHILD_OF_PREDICTED	FALSE	pancreatic A cell	SAME_LABEL	TRUE	enteroendocrine cell	GT_IS_CHILD_OF_PREDICTED	FALSE	endocrine cell	GT_IS_CHILD_OF_PREDICTED	FALSE	pancreatic A cell	SAME_LABEL	TRUE	epithelial cell	GT_IS_CHILD_OF_PREDICTED	FALSE
244470	FALSE	pancreas	pancreatic A cell	enteroendocrine cell	GT_IS_CHILD_OF_PREDICTED	FALSE	pancreatic A cell	SAME_LABEL	TRUE	enteroendocrine cell	GT_IS_CHILD_OF_PREDICTED	FALSE	neuroendocrine cell	NO_DIRECT_CHILD_RELATION	FALSE	retinal ganglion cell A	NO_DIRECT_CHILD_RELATION	FALSE	type B pancreatic cell	NO_DIRECT_CHILD_RELATION	FALSE
245475	FALSE	pancreas	type B pancreatic cell	enteroendocrine cell	GT_IS_CHILD_OF_PREDICTED	FALSE	type B pancreatic cell	SAME_LABEL	TRUE	type B pancreatic cell	SAME_LABEL	TRUE	endocrine cell	GT_IS_CHILD_OF_PREDICTED	FALSE	basophil cell of pars distalis of adenohypophysis	NO_DIRECT_CHILD_RELATION	FALSE	pancreatic A cell	NO_DIRECT_CHILD_RELATION	FALSE
245546	FALSE	pancreas	pancreatic A cell	endothelial cell	NO_DIRECT_CHILD_RELATION	FALSE	pancreatic A cell	SAME_LABEL	TRUE	enteroendocrine cell	GT_IS_CHILD_OF_PREDICTED	FALSE	endocrine cell	GT_IS_CHILD_OF_PREDICTED	FALSE	pancreatic A cell	SAME_LABEL	TRUE	type B pancreatic cell	NO_DIRECT_CHILD_RELATION	FALSE
244249	FALSE	pancreas	pancreatic D cell	enteroendocrine cell	GT_IS_CHILD_OF_PREDICTED	FALSE	pancreatic D cell	SAME_LABEL	TRUE	enteroendocrine cell	GT_IS_CHILD_OF_PREDICTED	FALSE	endocrine cell	GT_IS_CHILD_OF_PREDICTED	FALSE	pancreatic D cell	SAME_LABEL	TRUE	neuron	GT_IS_CHILD_OF_PREDICTED	FALSE
244444	FALSE	pancreas	type B pancreatic cell	macrophage	NO_DIRECT_CHILD_RELATION	FALSE	pancreatic D cell	NO_DIRECT_CHILD_RELATION	FALSE	macrophage	NO_DIRECT_CHILD_RELATION	FALSE	macrophage	NO_DIRECT_CHILD_RELATION	FALSE	macrophage	NO_DIRECT_CHILD_RELATION	FALSE	macrophage	NO_DIRECT_CHILD_RELATION	FALSE
243911	FALSE	pancreas	pancreatic PP cell	endothelial cell	NO_DIRECT_CHILD_RELATION	FALSE	PP cell	GT_IS_CHILD_OF_PREDICTED	FALSE	enteroendocrine cell	GT_IS_CHILD_OF_PREDICTED	FALSE	endocrine cell	GT_IS_CHILD_OF_PREDICTED	FALSE	pancreatic PP cell	SAME_LABEL	TRUE	pancreatic A cell	NO_DIRECT_CHILD_RELATION	FALSE
243865	FALSE	pancreas	pancreatic ductal cell	kidney loop of Henle thick ascending limb epithelial cell	NO_DIRECT_CHILD_RELATION	FALSE	pancreatic ductal cell	SAME_LABEL	TRUE	pancreatic ductal cell	SAME_LABEL	TRUE	extravillous trophoblast	NO_DIRECT_CHILD_RELATION	FALSE	pancreatic ductal cell	SAME_LABEL	TRUE	secretory cell	NO_DIRECT_CHILD_RELATION	FALSE
245446	FALSE	pancreas	pancreatic ductal cell	kidney loop of Henle thick ascending limb epithelial cell	NO_DIRECT_CHILD_RELATION	FALSE	pancreatic ductal cell	SAME_LABEL	TRUE	pancreatic D cell	NO_DIRECT_CHILD_RELATION	FALSE	trophoblast giant cell	NO_DIRECT_CHILD_RELATION	FALSE	pancreatic ductal cell	SAME_LABEL	TRUE	fallopian tube secretory epithelial cell	NO_DIRECT_CHILD_RELATION	FALSE
244884	FALSE	pancreas	mesenchymal cell	fibroblast of cardiac tissue	NO_DIRECT_CHILD_RELATION	FALSE	pancreatic stellate cell	NO_DIRECT_CHILD_RELATION	FALSE	pericyte	NO_DIRECT_CHILD_RELATION	FALSE	stromal cell	NO_DIRECT_CHILD_RELATION	FALSE	pancreatic stellate cell	NO_DIRECT_CHILD_RELATION	FALSE	fibroblast	NO_DIRECT_CHILD_RELATION	FALSE
245600	FALSE	pancreas	pancreatic A cell	enteroendocrine cell	GT_IS_CHILD_OF_PREDICTED	FALSE	pancreatic A cell	SAME_LABEL	TRUE	enteroendocrine cell	GT_IS_CHILD_OF_PREDICTED	FALSE	endocrine cell	GT_IS_CHILD_OF_PREDICTED	FALSE	retinal ganglion cell A	NO_DIRECT_CHILD_RELATION	FALSE	pancreatic A cell	SAME_LABEL	TRUE
243847	FALSE	pancreas	pancreatic A cell	enteroendocrine cell	GT_IS_CHILD_OF_PREDICTED	FALSE	pancreatic A cell	SAME_LABEL	TRUE	enteroendocrine cell	GT_IS_CHILD_OF_PREDICTED	FALSE	neuroendocrine cell	NO_DIRECT_CHILD_RELATION	FALSE	pancreatic A cell	SAME_LABEL	TRUE	pancreatic A cell	SAME_LABEL	TRUE
244181	FALSE	pancreas	type B pancreatic cell	goblet cell	NO_DIRECT_CHILD_RELATION	FALSE	pancreatic D cell	NO_DIRECT_CHILD_RELATION	FALSE	enteroendocrine cell	GT_IS_CHILD_OF_PREDICTED	FALSE	endocrine cell	GT_IS_CHILD_OF_PREDICTED	FALSE	basophil cell of pars distalis of adenohypophysis	NO_DIRECT_CHILD_RELATION	FALSE	pancreatic A cell	NO_DIRECT_CHILD_RELATION	FALSE
243852	FALSE	pancreas	pancreatic PP cell	endothelial cell	NO_DIRECT_CHILD_RELATION	FALSE	pancreatic PP cell	SAME_LABEL	TRUE	enteroendocrine cell	GT_IS_CHILD_OF_PREDICTED	FALSE	endocrine cell	GT_IS_CHILD_OF_PREDICTED	FALSE	pancreatic PP cell	SAME_LABEL	TRUE	pancreatic A cell	NO_DIRECT_CHILD_RELATION	FALSE
244221	FALSE	pancreas	pancreatic A cell	enteroendocrine cell	GT_IS_CHILD_OF_PREDICTED	FALSE	pancreatic A cell	SAME_LABEL	TRUE	enteroendocrine cell	GT_IS_CHILD_OF_PREDICTED	FALSE	endocrine cell	GT_IS_CHILD_OF_PREDICTED	FALSE	pancreatic A cell	SAME_LABEL	TRUE	pancreatic A cell	SAME_LABEL	TRUE
244878	FALSE	pancreas	mesenchymal cell	pericyte	NO_DIRECT_CHILD_RELATION	FALSE	pancreatic stellate cell	NO_DIRECT_CHILD_RELATION	FALSE	kidney interstitial fibroblast	NO_DIRECT_CHILD_RELATION	FALSE	stromal cell	NO_DIRECT_CHILD_RELATION	FALSE	pancreatic stellate cell	NO_DIRECT_CHILD_RELATION	FALSE	stromal cell	NO_DIRECT_CHILD_RELATION	FALSE
244269	FALSE	pancreas	pancreatic A cell	enteroendocrine cell	GT_IS_CHILD_OF_PREDICTED	FALSE	pancreatic A cell	SAME_LABEL	TRUE	enteroendocrine cell	GT_IS_CHILD_OF_PREDICTED	FALSE	endocrine cell	GT_IS_CHILD_OF_PREDICTED	FALSE	pancreatic A cell	SAME_LABEL	TRUE	pancreatic A cell	SAME_LABEL	TRUE
244416	FALSE	pancreas	pancreatic A cell	enteroendocrine cell	GT_IS_CHILD_OF_PREDICTED	FALSE	pancreatic A cell	SAME_LABEL	TRUE	enteroendocrine cell	GT_IS_CHILD_OF_PREDICTED	FALSE	endocrine cell	GT_IS_CHILD_OF_PREDICTED	FALSE	retinal ganglion cell A	NO_DIRECT_CHILD_RELATION	FALSE	type B pancreatic cell	NO_DIRECT_CHILD_RELATION	FALSE
245365	FALSE	pancreas	type B pancreatic cell	basal cell	NO_DIRECT_CHILD_RELATION	FALSE	type B pancreatic cell	SAME_LABEL	TRUE	enteroendocrine cell	GT_IS_CHILD_OF_PREDICTED	FALSE	endocrine cell	GT_IS_CHILD_OF_PREDICTED	FALSE	pancreatic islet capillary endothelial cell	NO_DIRECT_CHILD_RELATION	FALSE	type B pancreatic cell	SAME_LABEL	TRUE
244629	FALSE	pancreas	mesenchymal cell	pericyte	NO_DIRECT_CHILD_RELATION	FALSE	pancreatic stellate cell	NO_DIRECT_CHILD_RELATION	FALSE	fibroblast	NO_DIRECT_CHILD_RELATION	FALSE	stromal cell	NO_DIRECT_CHILD_RELATION	FALSE	pancreatic stellate cell	NO_DIRECT_CHILD_RELATION	FALSE	smooth muscle cell	NO_DIRECT_CHILD_RELATION	FALSE
245095	FALSE	pancreas	pancreatic PP cell	enteroendocrine cell	GT_IS_CHILD_OF_PREDICTED	FALSE	PP cell	GT_IS_CHILD_OF_PREDICTED	FALSE	enteroendocrine cell	GT_IS_CHILD_OF_PREDICTED	FALSE	endocrine cell	GT_IS_CHILD_OF_PREDICTED	FALSE	pancreatic PP cell	SAME_LABEL	TRUE	epithelial cell	GT_IS_CHILD_OF_PREDICTED	FALSE
244929	FALSE	pancreas	pancreatic acinar cell	endothelial cell	NO_DIRECT_CHILD_RELATION	FALSE	pancreatic acinar cell	SAME_LABEL	TRUE	paneth cell	NO_DIRECT_CHILD_RELATION	FALSE	pancreatic acinar cell	SAME_LABEL	TRUE	acinar cell	GT_IS_CHILD_OF_PREDICTED	FALSE	pancreatic acinar cell	SAME_LABEL	TRUE
245285	FALSE	pancreas	type B pancreatic cell	enteroendocrine cell	GT_IS_CHILD_OF_PREDICTED	FALSE	type B pancreatic cell	SAME_LABEL	TRUE	enteroendocrine cell	GT_IS_CHILD_OF_PREDICTED	FALSE	endocrine cell	GT_IS_CHILD_OF_PREDICTED	FALSE	somatostatin secreting cell	NO_DIRECT_CHILD_RELATION	FALSE	pancreatic A cell	NO_DIRECT_CHILD_RELATION	FALSE
245007	FALSE	pancreas	pancreatic A cell	enteroendocrine cell	GT_IS_CHILD_OF_PREDICTED	FALSE	pancreatic A cell	SAME_LABEL	TRUE	enteroendocrine cell	GT_IS_CHILD_OF_PREDICTED	FALSE	endocrine cell	GT_IS_CHILD_OF_PREDICTED	FALSE	pancreatic A cell	SAME_LABEL	TRUE	epithelial cell	GT_IS_CHILD_OF_PREDICTED	FALSE
244552	FALSE	pancreas	type B pancreatic cell	basal cell	NO_DIRECT_CHILD_RELATION	FALSE	type B pancreatic cell	SAME_LABEL	TRUE	enteroendocrine cell	GT_IS_CHILD_OF_PREDICTED	FALSE	neuroendocrine cell	NO_DIRECT_CHILD_RELATION	FALSE	basophil cell of pars distalis of adenohypophysis	NO_DIRECT_CHILD_RELATION	FALSE	epithelial cell	GT_IS_CHILD_OF_PREDICTED	FALSE
244156	FALSE	pancreas	pancreatic A cell	enteroendocrine cell	GT_IS_CHILD_OF_PREDICTED	FALSE	pancreatic A cell	SAME_LABEL	TRUE	enteroendocrine cell	GT_IS_CHILD_OF_PREDICTED	FALSE	endocrine cell	GT_IS_CHILD_OF_PREDICTED	FALSE	retinal ganglion cell A	NO_DIRECT_CHILD_RELATION	FALSE	pancreatic A cell	SAME_LABEL	TRUE
244490	FALSE	pancreas	pancreatic A cell	enteroendocrine cell	GT_IS_CHILD_OF_PREDICTED	FALSE	pancreatic A cell	SAME_LABEL	TRUE	enteroendocrine cell	GT_IS_CHILD_OF_PREDICTED	FALSE	neuroendocrine cell	NO_DIRECT_CHILD_RELATION	FALSE	retinal ganglion cell A	NO_DIRECT_CHILD_RELATION	FALSE	pancreatic A cell	SAME_LABEL	TRUE
244042	FALSE	pancreas	type B pancreatic cell	enteroendocrine cell	GT_IS_CHILD_OF_PREDICTED	FALSE	type B pancreatic cell	SAME_LABEL	TRUE	basophil cell of pars distalis of adenohypophysis	NO_DIRECT_CHILD_RELATION	FALSE	endocrine cell	GT_IS_CHILD_OF_PREDICTED	FALSE	type B pancreatic cell	SAME_LABEL	TRUE	type B pancreatic cell	SAME_LABEL	TRUE
243950	FALSE	pancreas	pancreatic PP cell	pericyte	NO_DIRECT_CHILD_RELATION	FALSE	pancreatic D cell	NO_DIRECT_CHILD_RELATION	FALSE	enteroendocrine cell	GT_IS_CHILD_OF_PREDICTED	FALSE	endocrine cell	GT_IS_CHILD_OF_PREDICTED	FALSE	pancreatic PP cell	SAME_LABEL	TRUE	pancreatic A cell	NO_DIRECT_CHILD_RELATION	FALSE
244747	FALSE	pancreas	pancreatic A cell	enteroendocrine cell	GT_IS_CHILD_OF_PREDICTED	FALSE	pancreatic A cell	SAME_LABEL	TRUE	enteroendocrine cell	GT_IS_CHILD_OF_PREDICTED	FALSE	endocrine cell	GT_IS_CHILD_OF_PREDICTED	FALSE	retinal ganglion cell A	NO_DIRECT_CHILD_RELATION	FALSE	pancreatic A cell	SAME_LABEL	TRUE
244343	FALSE	pancreas	pancreatic A cell	endothelial cell	NO_DIRECT_CHILD_RELATION	FALSE	pancreatic A cell	SAME_LABEL	TRUE	enteroendocrine cell	GT_IS_CHILD_OF_PREDICTED	FALSE	endocrine cell	GT_IS_CHILD_OF_PREDICTED	FALSE	pancreatic A cell	SAME_LABEL	TRUE	epithelial cell	GT_IS_CHILD_OF_PREDICTED	FALSE
243879	FALSE	pancreas	pancreatic ductal cell	kidney loop of Henle thin ascending limb epithelial cell	NO_DIRECT_CHILD_RELATION	FALSE	pancreatic acinar cell	NO_DIRECT_CHILD_RELATION	FALSE	pancreatic acinar cell	NO_DIRECT_CHILD_RELATION	FALSE	stratified epithelial cell	NO_DIRECT_CHILD_RELATION	FALSE	pancreatic acinar cell	NO_DIRECT_CHILD_RELATION	FALSE	pancreatic acinar cell	NO_DIRECT_CHILD_RELATION	FALSE
244766	FALSE	pancreas	type B pancreatic cell	basal cell	NO_DIRECT_CHILD_RELATION	FALSE	pancreatic acinar cell	NO_DIRECT_CHILD_RELATION	FALSE	enteroendocrine cell	GT_IS_CHILD_OF_PREDICTED	FALSE	type B pancreatic cell	SAME_LABEL	TRUE	type B pancreatic cell	SAME_LABEL	TRUE	epithelial cell	GT_IS_CHILD_OF_PREDICTED	FALSE
243725	FALSE	pancreas	type B pancreatic cell	kidney loop of Henle thick ascending limb epithelial cell	NO_DIRECT_CHILD_RELATION	FALSE	pancreatic ductal cell	NO_DIRECT_CHILD_RELATION	FALSE	enteroendocrine cell	GT_IS_CHILD_OF_PREDICTED	FALSE	trophoblast giant cell	NO_DIRECT_CHILD_RELATION	FALSE	tuft cell of pancreatic duct	NO_DIRECT_CHILD_RELATION	FALSE	kidney collecting duct principal cell	NO_DIRECT_CHILD_RELATION	FALSE
245609	FALSE	pancreas	pancreatic acinar cell	epithelial cell of proximal tubule	NO_DIRECT_CHILD_RELATION	FALSE	pancreatic acinar cell	SAME_LABEL	TRUE	paneth cell	NO_DIRECT_CHILD_RELATION	FALSE	stratified epithelial cell	NO_DIRECT_CHILD_RELATION	FALSE	pancreatic acinar cell	SAME_LABEL	TRUE	epithelial cell of exocrine pancreas	GT_IS_CHILD_OF_PREDICTED	FALSE
245581	FALSE	pancreas	type B pancreatic cell	enteroendocrine cell	GT_IS_CHILD_OF_PREDICTED	FALSE	type B pancreatic cell	SAME_LABEL	TRUE	enteroendocrine cell	GT_IS_CHILD_OF_PREDICTED	FALSE	endocrine cell	GT_IS_CHILD_OF_PREDICTED	FALSE	type B pancreatic cell	SAME_LABEL	TRUE	type B pancreatic cell	SAME_LABEL	TRUE
243757	FALSE	pancreas	pancreatic ductal cell	kidney loop of Henle thick ascending limb epithelial cell	NO_DIRECT_CHILD_RELATION	FALSE	pancreatic ductal cell	SAME_LABEL	TRUE	enteroendocrine cell	NO_DIRECT_CHILD_RELATION	FALSE	chorionic trophoblast cell	NO_DIRECT_CHILD_RELATION	FALSE	pancreatic ductal cell	SAME_LABEL	TRUE	kidney collecting duct intercalated cell	NO_DIRECT_CHILD_RELATION	FALSE
243710	FALSE	pancreas	pancreatic D cell	enteroendocrine cell	GT_IS_CHILD_OF_PREDICTED	FALSE	pancreatic D cell	SAME_LABEL	TRUE	enteroendocrine cell	GT_IS_CHILD_OF_PREDICTED	FALSE	neuroendocrine cell	GT_IS_CHILD_OF_PREDICTED	FALSE	pancreatic D cell	SAME_LABEL	TRUE	epithelial cell	GT_IS_CHILD_OF_PREDICTED	FALSE
244484	FALSE	pancreas	pancreatic A cell	enteroendocrine cell	GT_IS_CHILD_OF_PREDICTED	FALSE	pancreatic A cell	SAME_LABEL	TRUE	enteroendocrine cell	GT_IS_CHILD_OF_PREDICTED	FALSE	sympathetic neuron	NO_DIRECT_CHILD_RELATION	FALSE	retinal ganglion cell A	NO_DIRECT_CHILD_RELATION	FALSE	pancreatic A cell	SAME_LABEL	TRUE
245448	FALSE	pancreas	pancreatic ductal cell	kidney loop of Henle thick ascending limb epithelial cell	NO_DIRECT_CHILD_RELATION	FALSE	pancreatic ductal cell	SAME_LABEL	TRUE	enterocyte	NO_DIRECT_CHILD_RELATION	FALSE	extravillous trophoblast	NO_DIRECT_CHILD_RELATION	FALSE	pancreatic ductal cell	SAME_LABEL	TRUE	kidney collecting duct principal cell	NO_DIRECT_CHILD_RELATION	FALSE
244945	FALSE	pancreas	pancreatic A cell	enteroendocrine cell	GT_IS_CHILD_OF_PREDICTED	FALSE	pancreatic A cell	SAME_LABEL	TRUE	enteroendocrine cell	GT_IS_CHILD_OF_PREDICTED	FALSE	endocrine cell	GT_IS_CHILD_OF_PREDICTED	FALSE	pancreatic A cell	SAME_LABEL	TRUE	type B pancreatic cell	NO_DIRECT_CHILD_RELATION	FALSE
245194	FALSE	pancreas	pancreatic A cell	enteroendocrine cell	GT_IS_CHILD_OF_PREDICTED	FALSE	pancreatic A cell	SAME_LABEL	TRUE	enteroendocrine cell	GT_IS_CHILD_OF_PREDICTED	FALSE	endocrine cell	GT_IS_CHILD_OF_PREDICTED	FALSE	pancreatic A cell	SAME_LABEL	TRUE	pancreatic A cell	SAME_LABEL	TRUE
243851	FALSE	pancreas	pancreatic ductal cell	kidney loop of Henle thick ascending limb epithelial cell	NO_DIRECT_CHILD_RELATION	FALSE	pancreatic acinar cell	NO_DIRECT_CHILD_RELATION	FALSE	enteroendocrine cell	NO_DIRECT_CHILD_RELATION	FALSE	epithelial cell of proximal tubule	NO_DIRECT_CHILD_RELATION	FALSE	pancreatic ductal cell	SAME_LABEL	TRUE	enterocyte	NO_DIRECT_CHILD_RELATION	FALSE
245749	FALSE	pancreas	pancreatic A cell	enteroendocrine cell	GT_IS_CHILD_OF_PREDICTED	FALSE	pancreatic A cell	SAME_LABEL	TRUE	retinal ganglion cell A	NO_DIRECT_CHILD_RELATION	FALSE	endocrine cell	GT_IS_CHILD_OF_PREDICTED	FALSE	pancreatic A cell	SAME_LABEL	TRUE	pancreatic A cell	SAME_LABEL	TRUE
244379	FALSE	pancreas	pancreatic epsilon cell	enteroendocrine cell	GT_IS_CHILD_OF_PREDICTED	FALSE	pancreatic epsilon cell	SAME_LABEL	TRUE	enteroendocrine cell	GT_IS_CHILD_OF_PREDICTED	FALSE	endocrine cell	GT_IS_CHILD_OF_PREDICTED	FALSE	pancreatic epsilon cell	SAME_LABEL	TRUE	pancreatic A cell	NO_DIRECT_CHILD_RELATION	FALSE
244527	FALSE	pancreas	pancreatic acinar cell	IgG plasma cell	NO_DIRECT_CHILD_RELATION	FALSE	pancreatic acinar cell	SAME_LABEL	TRUE	enterocyte	NO_DIRECT_CHILD_RELATION	FALSE	pancreatic acinar cell	SAME_LABEL	TRUE	pancreatic acinar cell	SAME_LABEL	TRUE	pancreatic acinar cell	SAME_LABEL	TRUE
243913	FALSE	pancreas	pancreatic D cell	T cell	NO_DIRECT_CHILD_RELATION	FALSE	pancreatic D cell	SAME_LABEL	TRUE	enteroendocrine cell	GT_IS_CHILD_OF_PREDICTED	FALSE	neuroendocrine cell	GT_IS_CHILD_OF_PREDICTED	FALSE	gamma-delta T cell	NO_DIRECT_CHILD_RELATION	FALSE	neuron	GT_IS_CHILD_OF_PREDICTED	FALSE
245185	FALSE	pancreas	pancreatic A cell	enteroendocrine cell	GT_IS_CHILD_OF_PREDICTED	FALSE	pancreatic PP cell	NO_DIRECT_CHILD_RELATION	FALSE	retinal ganglion cell A	NO_DIRECT_CHILD_RELATION	FALSE	endocrine cell	GT_IS_CHILD_OF_PREDICTED	FALSE	retinal ganglion cell A	NO_DIRECT_CHILD_RELATION	FALSE	pancreatic A cell	SAME_LABEL	TRUE
245210	TRUE	pancreas	endothelial cell	endothelial cell	SAME_LABEL	TRUE	pancreatic D cell	NO_DIRECT_CHILD_RELATION	FALSE	enteroendocrine cell	NO_DIRECT_CHILD_RELATION	FALSE	endothelial cell of vascular tree	PREDICTED_IS_CHILD_OF_GT	TRUE	gamma-delta T cell	NO_DIRECT_CHILD_RELATION	FALSE	endothelial cell	SAME_LABEL	TRUE
244683	FALSE	pancreas	pancreatic A cell	enteroendocrine cell	GT_IS_CHILD_OF_PREDICTED	FALSE	pancreatic A cell	SAME_LABEL	TRUE	retinal ganglion cell A	NO_DIRECT_CHILD_RELATION	FALSE	endocrine cell	GT_IS_CHILD_OF_PREDICTED	FALSE	pancreatic A cell	SAME_LABEL	TRUE	type B pancreatic cell	NO_DIRECT_CHILD_RELATION	FALSE
245294	FALSE	pancreas	pancreatic D cell	endothelial cell	NO_DIRECT_CHILD_RELATION	FALSE	pancreatic D cell	SAME_LABEL	TRUE	enteroendocrine cell	GT_IS_CHILD_OF_PREDICTED	FALSE	neuroendocrine cell	GT_IS_CHILD_OF_PREDICTED	FALSE	pancreatic D cell	SAME_LABEL	TRUE	pancreatic A cell	NO_DIRECT_CHILD_RELATION	FALSE
244252	FALSE	pancreas	pancreatic PP cell	enteroendocrine cell	GT_IS_CHILD_OF_PREDICTED	FALSE	PP cell	GT_IS_CHILD_OF_PREDICTED	FALSE	enteroendocrine cell	GT_IS_CHILD_OF_PREDICTED	FALSE	endocrine cell	GT_IS_CHILD_OF_PREDICTED	FALSE	gamma-delta T cell	NO_DIRECT_CHILD_RELATION	FALSE	pancreatic A cell	NO_DIRECT_CHILD_RELATION	FALSE
245514	FALSE	pancreas	mesenchymal cell	pericyte	NO_DIRECT_CHILD_RELATION	FALSE	pancreatic stellate cell	NO_DIRECT_CHILD_RELATION	FALSE	enteroendocrine cell	NO_DIRECT_CHILD_RELATION	FALSE	stromal cell	NO_DIRECT_CHILD_RELATION	FALSE	pancreatic stellate cell	NO_DIRECT_CHILD_RELATION	FALSE	fibroblast	NO_DIRECT_CHILD_RELATION	FALSE
243987	FALSE	pancreas	pancreatic A cell	enteroendocrine cell	GT_IS_CHILD_OF_PREDICTED	FALSE	pancreatic A cell	SAME_LABEL	TRUE	enteroendocrine cell	GT_IS_CHILD_OF_PREDICTED	FALSE	endocrine cell	GT_IS_CHILD_OF_PREDICTED	FALSE	pancreatic A cell	SAME_LABEL	TRUE	pancreatic A cell	SAME_LABEL	TRUE
244283	FALSE	pancreas	type B pancreatic cell	endothelial cell	NO_DIRECT_CHILD_RELATION	FALSE	type B pancreatic cell	SAME_LABEL	TRUE	enteroendocrine cell	GT_IS_CHILD_OF_PREDICTED	FALSE	endocrine cell	GT_IS_CHILD_OF_PREDICTED	FALSE	type B pancreatic cell	SAME_LABEL	TRUE	type B pancreatic cell	SAME_LABEL	TRUE
245113	FALSE	pancreas	pancreatic A cell	endothelial cell	NO_DIRECT_CHILD_RELATION	FALSE	pancreatic A cell	SAME_LABEL	TRUE	enteroendocrine cell	GT_IS_CHILD_OF_PREDICTED	FALSE	endocrine cell	GT_IS_CHILD_OF_PREDICTED	FALSE	pancreatic A cell	SAME_LABEL	TRUE	epithelial cell	GT_IS_CHILD_OF_PREDICTED	FALSE
244450	FALSE	pancreas	pancreatic A cell	enteroendocrine cell	GT_IS_CHILD_OF_PREDICTED	FALSE	pancreatic A cell	SAME_LABEL	TRUE	pancreatic A cell	SAME_LABEL	TRUE	endocrine cell	GT_IS_CHILD_OF_PREDICTED	FALSE	pancreatic A cell	SAME_LABEL	TRUE	epithelial cell	GT_IS_CHILD_OF_PREDICTED	FALSE
245335	FALSE	pancreas	pancreatic PP cell	pericyte	NO_DIRECT_CHILD_RELATION	FALSE	pancreatic PP cell	SAME_LABEL	TRUE	enteroendocrine cell	GT_IS_CHILD_OF_PREDICTED	FALSE	endocrine cell	GT_IS_CHILD_OF_PREDICTED	FALSE	pancreatic PP cell	SAME_LABEL	TRUE	epithelial cell	GT_IS_CHILD_OF_PREDICTED	FALSE
245317	FALSE	pancreas	type B pancreatic cell	basal cell	NO_DIRECT_CHILD_RELATION	FALSE	type B pancreatic cell	SAME_LABEL	TRUE	enteroendocrine cell	GT_IS_CHILD_OF_PREDICTED	FALSE	endocrine cell	GT_IS_CHILD_OF_PREDICTED	FALSE	basophil cell of pars distalis of adenohypophysis	NO_DIRECT_CHILD_RELATION	FALSE	type B pancreatic cell	SAME_LABEL	TRUE
244639	FALSE	pancreas	pancreatic A cell	enteroendocrine cell	GT_IS_CHILD_OF_PREDICTED	FALSE	pancreatic A cell	SAME_LABEL	TRUE	enteroendocrine cell	GT_IS_CHILD_OF_PREDICTED	FALSE	endocrine cell	GT_IS_CHILD_OF_PREDICTED	FALSE	retinal ganglion cell A	NO_DIRECT_CHILD_RELATION	FALSE	pancreatic A cell	SAME_LABEL	TRUE
244309	FALSE	pancreas	type B pancreatic cell	enteroendocrine cell	GT_IS_CHILD_OF_PREDICTED	FALSE	type B pancreatic cell	SAME_LABEL	TRUE	enteroendocrine cell	GT_IS_CHILD_OF_PREDICTED	FALSE	endocrine cell	GT_IS_CHILD_OF_PREDICTED	FALSE	basophil cell of pars distalis of adenohypophysis	NO_DIRECT_CHILD_RELATION	FALSE	type B pancreatic cell	SAME_LABEL	TRUE
244200	FALSE	pancreas	type B pancreatic cell	enteroendocrine cell	GT_IS_CHILD_OF_PREDICTED	FALSE	type B pancreatic cell	SAME_LABEL	TRUE	gamma-delta T cell	NO_DIRECT_CHILD_RELATION	FALSE	endocrine cell	GT_IS_CHILD_OF_PREDICTED	FALSE	basophil cell of pars distalis of adenohypophysis	NO_DIRECT_CHILD_RELATION	FALSE	pancreatic A cell	NO_DIRECT_CHILD_RELATION	FALSE
243874	FALSE	pancreas	pancreatic acinar cell	paneth cell	NO_DIRECT_CHILD_RELATION	FALSE	pancreatic acinar cell	SAME_LABEL	TRUE	paneth cell	NO_DIRECT_CHILD_RELATION	FALSE	acinar cell	GT_IS_CHILD_OF_PREDICTED	FALSE	pancreatic acinar cell	SAME_LABEL	TRUE	pancreatic acinar cell	SAME_LABEL	TRUE
245249	FALSE	pancreas	pancreatic A cell	endothelial cell	NO_DIRECT_CHILD_RELATION	FALSE	pancreatic A cell	SAME_LABEL	TRUE	enteroendocrine cell	GT_IS_CHILD_OF_PREDICTED	FALSE	endocrine cell	GT_IS_CHILD_OF_PREDICTED	FALSE	pancreatic A cell	SAME_LABEL	TRUE	pancreatic A cell	SAME_LABEL	TRUE
243996	FALSE	pancreas	pancreatic D cell	enteroendocrine cell	GT_IS_CHILD_OF_PREDICTED	FALSE	pancreatic D cell	SAME_LABEL	TRUE	enteroendocrine cell	GT_IS_CHILD_OF_PREDICTED	FALSE	endocrine cell	GT_IS_CHILD_OF_PREDICTED	FALSE	gamma-delta T cell	NO_DIRECT_CHILD_RELATION	FALSE	type B pancreatic cell	NO_DIRECT_CHILD_RELATION	FALSE
244898	FALSE	pancreas	pancreatic ductal cell	kidney loop of Henle thick ascending limb epithelial cell	NO_DIRECT_CHILD_RELATION	FALSE	pancreatic ductal cell	SAME_LABEL	TRUE	goblet cell	NO_DIRECT_CHILD_RELATION	FALSE	syncytiotrophoblast cell	NO_DIRECT_CHILD_RELATION	FALSE	pancreatic ductal cell	SAME_LABEL	TRUE	epithelial cell of lung	NO_DIRECT_CHILD_RELATION	FALSE
245759	FALSE	pancreas	type B pancreatic cell	vein endothelial cell	NO_DIRECT_CHILD_RELATION	FALSE	type B pancreatic cell	SAME_LABEL	TRUE	type B pancreatic cell	SAME_LABEL	TRUE	endocrine cell	GT_IS_CHILD_OF_PREDICTED	FALSE	type B pancreatic cell	SAME_LABEL	TRUE	pancreatic A cell	NO_DIRECT_CHILD_RELATION	FALSE
245188	FALSE	pancreas	pancreatic A cell	enteroendocrine cell	GT_IS_CHILD_OF_PREDICTED	FALSE	pancreatic A cell	SAME_LABEL	TRUE	enteroendocrine cell	GT_IS_CHILD_OF_PREDICTED	FALSE	endocrine cell	GT_IS_CHILD_OF_PREDICTED	FALSE	retinal ganglion cell A	NO_DIRECT_CHILD_RELATION	FALSE	type B pancreatic cell	NO_DIRECT_CHILD_RELATION	FALSE
244891	FALSE	pancreas	pancreatic A cell	enteroendocrine cell	GT_IS_CHILD_OF_PREDICTED	FALSE	pancreatic A cell	SAME_LABEL	TRUE	enteroendocrine cell	GT_IS_CHILD_OF_PREDICTED	FALSE	endocrine cell	GT_IS_CHILD_OF_PREDICTED	FALSE	pancreatic A cell	SAME_LABEL	TRUE	type B pancreatic cell	NO_DIRECT_CHILD_RELATION	FALSE
245150	FALSE	pancreas	pancreatic D cell	enteroendocrine cell	GT_IS_CHILD_OF_PREDICTED	FALSE	pancreatic D cell	SAME_LABEL	TRUE	epithelial cell of pancreas	GT_IS_CHILD_OF_PREDICTED	FALSE	endocrine cell	GT_IS_CHILD_OF_PREDICTED	FALSE	gamma-delta T cell	NO_DIRECT_CHILD_RELATION	FALSE	epithelial cell	GT_IS_CHILD_OF_PREDICTED	FALSE
245351	FALSE	pancreas	pancreatic A cell	enteroendocrine cell	GT_IS_CHILD_OF_PREDICTED	FALSE	pancreatic A cell	SAME_LABEL	TRUE	retinal ganglion cell A	NO_DIRECT_CHILD_RELATION	FALSE	endocrine cell	GT_IS_CHILD_OF_PREDICTED	FALSE	pancreatic A cell	SAME_LABEL	TRUE	pancreatic A cell	SAME_LABEL	TRUE
244447	FALSE	pancreas	pancreatic D cell	enteroendocrine cell	GT_IS_CHILD_OF_PREDICTED	FALSE	pancreatic D cell	SAME_LABEL	TRUE	enteroendocrine cell	GT_IS_CHILD_OF_PREDICTED	FALSE	endocrine cell	GT_IS_CHILD_OF_PREDICTED	FALSE	gamma-delta T cell	NO_DIRECT_CHILD_RELATION	FALSE	epithelial cell	GT_IS_CHILD_OF_PREDICTED	FALSE
245744	FALSE	pancreas	pancreatic acinar cell	epithelial cell of proximal tubule	NO_DIRECT_CHILD_RELATION	FALSE	pancreatic acinar cell	SAME_LABEL	TRUE	paneth cell	NO_DIRECT_CHILD_RELATION	FALSE	stratified epithelial cell	NO_DIRECT_CHILD_RELATION	FALSE	acinar cell	GT_IS_CHILD_OF_PREDICTED	FALSE	pancreatic ductal cell	NO_DIRECT_CHILD_RELATION	FALSE
244502	FALSE	pancreas	pancreatic acinar cell	epithelial cell of proximal tubule	NO_DIRECT_CHILD_RELATION	FALSE	pancreatic acinar cell	SAME_LABEL	TRUE	paneth cell	NO_DIRECT_CHILD_RELATION	FALSE	stratified epithelial cell	NO_DIRECT_CHILD_RELATION	FALSE	pancreatic acinar cell	SAME_LABEL	TRUE	epithelial cell of exocrine pancreas	GT_IS_CHILD_OF_PREDICTED	FALSE
244880	FALSE	pancreas	pancreatic acinar cell	lymphocyte	NO_DIRECT_CHILD_RELATION	FALSE	pancreatic acinar cell	SAME_LABEL	TRUE	paneth cell	NO_DIRECT_CHILD_RELATION	FALSE	epithelial cell of exocrine pancreas	GT_IS_CHILD_OF_PREDICTED	FALSE	pancreatic acinar cell	SAME_LABEL	TRUE	pancreatic acinar cell	SAME_LABEL	TRUE
244677	FALSE	pancreas	type B pancreatic cell	enteroendocrine cell	GT_IS_CHILD_OF_PREDICTED	FALSE	type B pancreatic cell	SAME_LABEL	TRUE	enteroendocrine cell	GT_IS_CHILD_OF_PREDICTED	FALSE	endocrine cell	GT_IS_CHILD_OF_PREDICTED	FALSE	basophil cell of pars distalis of adenohypophysis	NO_DIRECT_CHILD_RELATION	FALSE	pancreatic A cell	NO_DIRECT_CHILD_RELATION	FALSE
243850	FALSE	pancreas	pancreatic acinar cell	epithelial cell of proximal tubule	NO_DIRECT_CHILD_RELATION	FALSE	pancreatic acinar cell	SAME_LABEL	TRUE	paneth cell	NO_DIRECT_CHILD_RELATION	FALSE	stratified epithelial cell	NO_DIRECT_CHILD_RELATION	FALSE	pancreatic acinar cell	SAME_LABEL	TRUE	epithelial cell of lung	NO_DIRECT_CHILD_RELATION	FALSE
245061	FALSE	pancreas	pancreatic PP cell	enteroendocrine cell	GT_IS_CHILD_OF_PREDICTED	FALSE	pancreatic PP cell	SAME_LABEL	TRUE	enteroendocrine cell	GT_IS_CHILD_OF_PREDICTED	FALSE	endocrine cell	GT_IS_CHILD_OF_PREDICTED	FALSE	pancreatic PP cell	SAME_LABEL	TRUE	epithelial cell	GT_IS_CHILD_OF_PREDICTED	FALSE
245237	FALSE	pancreas	pancreatic A cell	kidney loop of Henle thick ascending limb epithelial cell	NO_DIRECT_CHILD_RELATION	FALSE	pancreatic A cell	SAME_LABEL	TRUE	enteroendocrine cell	GT_IS_CHILD_OF_PREDICTED	FALSE	endocrine cell	GT_IS_CHILD_OF_PREDICTED	FALSE	retinal ganglion cell A	NO_DIRECT_CHILD_RELATION	FALSE	type B pancreatic cell	NO_DIRECT_CHILD_RELATION	FALSE
245228	FALSE	pancreas	pancreatic D cell	enteroendocrine cell	GT_IS_CHILD_OF_PREDICTED	FALSE	pancreatic D cell	SAME_LABEL	TRUE	enteroendocrine cell	GT_IS_CHILD_OF_PREDICTED	FALSE	neuroendocrine cell	GT_IS_CHILD_OF_PREDICTED	FALSE	gamma-delta T cell	NO_DIRECT_CHILD_RELATION	FALSE	epithelial cell	GT_IS_CHILD_OF_PREDICTED	FALSE
245355	FALSE	pancreas	pancreatic A cell	enteroendocrine cell	GT_IS_CHILD_OF_PREDICTED	FALSE	pancreatic A cell	SAME_LABEL	TRUE	retinal ganglion cell A	NO_DIRECT_CHILD_RELATION	FALSE	endocrine cell	GT_IS_CHILD_OF_PREDICTED	FALSE	pancreatic A cell	SAME_LABEL	TRUE	epithelial cell	GT_IS_CHILD_OF_PREDICTED	FALSE
245623	FALSE	pancreas	pancreatic A cell	enteroendocrine cell	GT_IS_CHILD_OF_PREDICTED	FALSE	pancreatic A cell	SAME_LABEL	TRUE	enteroendocrine cell	GT_IS_CHILD_OF_PREDICTED	FALSE	endocrine cell	GT_IS_CHILD_OF_PREDICTED	FALSE	retinal ganglion cell A	NO_DIRECT_CHILD_RELATION	FALSE	pancreatic A cell	SAME_LABEL	TRUE
244452	FALSE	pancreas	pancreatic D cell	enteroendocrine cell	GT_IS_CHILD_OF_PREDICTED	FALSE	pancreatic D cell	SAME_LABEL	TRUE	enteroendocrine cell	GT_IS_CHILD_OF_PREDICTED	FALSE	endocrine cell	GT_IS_CHILD_OF_PREDICTED	FALSE	pancreatic D cell	SAME_LABEL	TRUE	epithelial cell	GT_IS_CHILD_OF_PREDICTED	FALSE
244829	FALSE	pancreas	pancreatic A cell	enteroendocrine cell	GT_IS_CHILD_OF_PREDICTED	FALSE	pancreatic A cell	SAME_LABEL	TRUE	enteroendocrine cell	GT_IS_CHILD_OF_PREDICTED	FALSE	endocrine cell	GT_IS_CHILD_OF_PREDICTED	FALSE	pancreatic A cell	SAME_LABEL	TRUE	pancreatic A cell	SAME_LABEL	TRUE
245002	FALSE	pancreas	pancreatic ductal cell	kidney loop of Henle thick ascending limb epithelial cell	NO_DIRECT_CHILD_RELATION	FALSE	pancreatic ductal cell	SAME_LABEL	TRUE	early enterocyte	NO_DIRECT_CHILD_RELATION	FALSE	kidney loop of Henle thick ascending limb epithelial cell	NO_DIRECT_CHILD_RELATION	FALSE	pancreatic ductal cell	SAME_LABEL	TRUE	endothelial cell	NO_DIRECT_CHILD_RELATION	FALSE
244333	FALSE	pancreas	type B pancreatic cell	endothelial cell	NO_DIRECT_CHILD_RELATION	FALSE	type B pancreatic cell	SAME_LABEL	TRUE	basophil cell of pars distalis of adenohypophysis	NO_DIRECT_CHILD_RELATION	FALSE	endocrine cell	GT_IS_CHILD_OF_PREDICTED	FALSE	type B pancreatic cell	SAME_LABEL	TRUE	pancreatic A cell	NO_DIRECT_CHILD_RELATION	FALSE
244706	FALSE	pancreas	pancreatic ductal cell	kidney loop of Henle thick ascending limb epithelial cell	NO_DIRECT_CHILD_RELATION	FALSE	pancreatic ductal cell	SAME_LABEL	TRUE	epithelial cell of proximal tubule	NO_DIRECT_CHILD_RELATION	FALSE	epithelial cell of proximal tubule	NO_DIRECT_CHILD_RELATION	FALSE	pancreatic ductal cell	SAME_LABEL	TRUE	kidney collecting duct principal cell	NO_DIRECT_CHILD_RELATION	FALSE
245796	FALSE	pancreas	pancreatic A cell	enteroendocrine cell	GT_IS_CHILD_OF_PREDICTED	FALSE	pancreatic A cell	SAME_LABEL	TRUE	enteroendocrine cell	GT_IS_CHILD_OF_PREDICTED	FALSE	endocrine cell	GT_IS_CHILD_OF_PREDICTED	FALSE	pancreatic A cell	SAME_LABEL	TRUE	type B pancreatic cell	NO_DIRECT_CHILD_RELATION	FALSE
243869	FALSE	pancreas	pancreatic acinar cell	cardiac muscle cell	NO_DIRECT_CHILD_RELATION	FALSE	pancreatic acinar cell	SAME_LABEL	TRUE	pancreatic ductal cell	NO_DIRECT_CHILD_RELATION	FALSE	pancreatic ductal cell	NO_DIRECT_CHILD_RELATION	FALSE	pancreatic acinar cell	SAME_LABEL	TRUE	pancreatic acinar cell	SAME_LABEL	TRUE
244978	FALSE	pancreas	pancreatic A cell	enteroendocrine cell	GT_IS_CHILD_OF_PREDICTED	FALSE	pancreatic A cell	SAME_LABEL	TRUE	enteroendocrine cell	GT_IS_CHILD_OF_PREDICTED	FALSE	neuroendocrine cell	NO_DIRECT_CHILD_RELATION	FALSE	retinal ganglion cell A	NO_DIRECT_CHILD_RELATION	FALSE	pancreatic A cell	SAME_LABEL	TRUE
245534	FALSE	pancreas	pancreatic A cell	endothelial cell	NO_DIRECT_CHILD_RELATION	FALSE	pancreatic A cell	SAME_LABEL	TRUE	retinal ganglion cell A	NO_DIRECT_CHILD_RELATION	FALSE	endocrine cell	GT_IS_CHILD_OF_PREDICTED	FALSE	retinal ganglion cell A	NO_DIRECT_CHILD_RELATION	FALSE	type B pancreatic cell	NO_DIRECT_CHILD_RELATION	FALSE
244615	FALSE	pancreas	type B pancreatic cell	endothelial cell	NO_DIRECT_CHILD_RELATION	FALSE	type B pancreatic cell	SAME_LABEL	TRUE	type B pancreatic cell	SAME_LABEL	TRUE	endocrine cell	GT_IS_CHILD_OF_PREDICTED	FALSE	basophil cell of pars distalis of adenohypophysis	NO_DIRECT_CHILD_RELATION	FALSE	pancreatic A cell	NO_DIRECT_CHILD_RELATION	FALSE
244072	FALSE	pancreas	pancreatic A cell	enteroendocrine cell	GT_IS_CHILD_OF_PREDICTED	FALSE	pancreatic A cell	SAME_LABEL	TRUE	enteroendocrine cell	GT_IS_CHILD_OF_PREDICTED	FALSE	endocrine cell	GT_IS_CHILD_OF_PREDICTED	FALSE	retinal ganglion cell A	NO_DIRECT_CHILD_RELATION	FALSE	type B pancreatic cell	NO_DIRECT_CHILD_RELATION	FALSE
245020	FALSE	pancreas	pancreatic A cell	enteroendocrine cell	GT_IS_CHILD_OF_PREDICTED	FALSE	pancreatic A cell	SAME_LABEL	TRUE	enteroendocrine cell	GT_IS_CHILD_OF_PREDICTED	FALSE	endocrine cell	GT_IS_CHILD_OF_PREDICTED	FALSE	pancreatic A cell	SAME_LABEL	TRUE	epithelial cell	GT_IS_CHILD_OF_PREDICTED	FALSE
243721	FALSE	pancreas	pancreatic A cell	endothelial cell	NO_DIRECT_CHILD_RELATION	FALSE	pancreatic A cell	SAME_LABEL	TRUE	enteroendocrine cell	GT_IS_CHILD_OF_PREDICTED	FALSE	endocrine cell	GT_IS_CHILD_OF_PREDICTED	FALSE	pancreatic A cell	SAME_LABEL	TRUE	pancreatic A cell	SAME_LABEL	TRUE
245219	FALSE	pancreas	pancreatic A cell	enteroendocrine cell	GT_IS_CHILD_OF_PREDICTED	FALSE	pancreatic A cell	SAME_LABEL	TRUE	enteroendocrine cell	GT_IS_CHILD_OF_PREDICTED	FALSE	endocrine cell	GT_IS_CHILD_OF_PREDICTED	FALSE	retinal ganglion cell A	NO_DIRECT_CHILD_RELATION	FALSE	pancreatic A cell	SAME_LABEL	TRUE
244423	FALSE	pancreas	pancreatic A cell	enteroendocrine cell	GT_IS_CHILD_OF_PREDICTED	FALSE	pancreatic A cell	SAME_LABEL	TRUE	enteroendocrine cell	GT_IS_CHILD_OF_PREDICTED	FALSE	endocrine cell	GT_IS_CHILD_OF_PREDICTED	FALSE	retinal ganglion cell A	NO_DIRECT_CHILD_RELATION	FALSE	pancreatic A cell	SAME_LABEL	TRUE
244213	FALSE	pancreas	pancreatic A cell	enteroendocrine cell	GT_IS_CHILD_OF_PREDICTED	FALSE	pancreatic A cell	SAME_LABEL	TRUE	enteroendocrine cell	GT_IS_CHILD_OF_PREDICTED	FALSE	endocrine cell	GT_IS_CHILD_OF_PREDICTED	FALSE	pancreatic A cell	SAME_LABEL	TRUE	pancreatic A cell	SAME_LABEL	TRUE
244769	FALSE	pancreas	pancreatic A cell	enteroendocrine cell	GT_IS_CHILD_OF_PREDICTED	FALSE	pancreatic A cell	SAME_LABEL	TRUE	enteroendocrine cell	GT_IS_CHILD_OF_PREDICTED	FALSE	endocrine cell	GT_IS_CHILD_OF_PREDICTED	FALSE	pancreatic A cell	SAME_LABEL	TRUE	pancreatic A cell	SAME_LABEL	TRUE
243981	FALSE	pancreas	pancreatic A cell	enteroendocrine cell	GT_IS_CHILD_OF_PREDICTED	FALSE	pancreatic A cell	SAME_LABEL	TRUE	enteroendocrine cell	GT_IS_CHILD_OF_PREDICTED	FALSE	endocrine cell	GT_IS_CHILD_OF_PREDICTED	FALSE	pancreatic A cell	SAME_LABEL	TRUE	pancreatic A cell	SAME_LABEL	TRUE
244329	FALSE	pancreas	pancreatic A cell	enteroendocrine cell	GT_IS_CHILD_OF_PREDICTED	FALSE	pancreatic A cell	SAME_LABEL	TRUE	enteroendocrine cell	GT_IS_CHILD_OF_PREDICTED	FALSE	endocrine cell	GT_IS_CHILD_OF_PREDICTED	FALSE	retinal ganglion cell A	NO_DIRECT_CHILD_RELATION	FALSE	type B pancreatic cell	NO_DIRECT_CHILD_RELATION	FALSE
244104	FALSE	pancreas	pancreatic A cell	enteroendocrine cell	GT_IS_CHILD_OF_PREDICTED	FALSE	pancreatic A cell	SAME_LABEL	TRUE	enteroendocrine cell	GT_IS_CHILD_OF_PREDICTED	FALSE	endocrine cell	GT_IS_CHILD_OF_PREDICTED	FALSE	pancreatic A cell	SAME_LABEL	TRUE	type B pancreatic cell	NO_DIRECT_CHILD_RELATION	FALSE
245631	FALSE	pancreas	pancreatic A cell	enteroendocrine cell	GT_IS_CHILD_OF_PREDICTED	FALSE	pancreatic A cell	SAME_LABEL	TRUE	enteroendocrine cell	GT_IS_CHILD_OF_PREDICTED	FALSE	endocrine cell	GT_IS_CHILD_OF_PREDICTED	FALSE	pancreatic A cell	SAME_LABEL	TRUE	pancreatic A cell	SAME_LABEL	TRUE
244598	FALSE	pancreas	pancreatic ductal cell	kidney loop of Henle thick ascending limb epithelial cell	NO_DIRECT_CHILD_RELATION	FALSE	pancreatic ductal cell	SAME_LABEL	TRUE	epithelial cell of proximal tubule	NO_DIRECT_CHILD_RELATION	FALSE	podocyte	NO_DIRECT_CHILD_RELATION	FALSE	pancreatic ductal cell	SAME_LABEL	TRUE	epithelial cell of urethra	NO_DIRECT_CHILD_RELATION	FALSE
243973	FALSE	pancreas	type B pancreatic cell	B cell	NO_DIRECT_CHILD_RELATION	FALSE	type B pancreatic cell	SAME_LABEL	TRUE	enteroendocrine cell	GT_IS_CHILD_OF_PREDICTED	FALSE	endocrine cell	GT_IS_CHILD_OF_PREDICTED	FALSE	basophil cell of pars distalis of adenohypophysis	NO_DIRECT_CHILD_RELATION	FALSE	pancreatic A cell	NO_DIRECT_CHILD_RELATION	FALSE
244319	FALSE	pancreas	pancreatic PP cell	pericyte	NO_DIRECT_CHILD_RELATION	FALSE	pancreatic PP cell	SAME_LABEL	TRUE	enteroendocrine cell	GT_IS_CHILD_OF_PREDICTED	FALSE	endocrine cell	GT_IS_CHILD_OF_PREDICTED	FALSE	pancreatic PP cell	SAME_LABEL	TRUE	neuron	NO_DIRECT_CHILD_RELATION	FALSE
243983	FALSE	pancreas	pancreatic D cell	enteroendocrine cell	GT_IS_CHILD_OF_PREDICTED	FALSE	pancreatic D cell	SAME_LABEL	TRUE	enteroendocrine cell	GT_IS_CHILD_OF_PREDICTED	FALSE	endocrine cell	GT_IS_CHILD_OF_PREDICTED	FALSE	gamma-delta T cell	NO_DIRECT_CHILD_RELATION	FALSE	neuron	GT_IS_CHILD_OF_PREDICTED	FALSE
244942	FALSE	pancreas	pancreatic acinar cell	kidney loop of Henle thick ascending limb epithelial cell	NO_DIRECT_CHILD_RELATION	FALSE	pancreatic acinar cell	SAME_LABEL	TRUE	acinar cell	GT_IS_CHILD_OF_PREDICTED	FALSE	pancreatic acinar cell	SAME_LABEL	TRUE	acinar cell	GT_IS_CHILD_OF_PREDICTED	FALSE	pancreatic acinar cell	SAME_LABEL	TRUE
244250	FALSE	pancreas	pancreatic D cell	enteroendocrine cell	GT_IS_CHILD_OF_PREDICTED	FALSE	pancreatic D cell	SAME_LABEL	TRUE	sst GABAergic cortical interneuron	NO_DIRECT_CHILD_RELATION	FALSE	endocrine cell	GT_IS_CHILD_OF_PREDICTED	FALSE	pancreatic D cell	SAME_LABEL	TRUE	epithelial cell	GT_IS_CHILD_OF_PREDICTED	FALSE
245009	FALSE	pancreas	pancreatic A cell	enteroendocrine cell	GT_IS_CHILD_OF_PREDICTED	FALSE	pancreatic A cell	SAME_LABEL	TRUE	enteroendocrine cell	GT_IS_CHILD_OF_PREDICTED	FALSE	endocrine cell	GT_IS_CHILD_OF_PREDICTED	FALSE	pancreatic A cell	SAME_LABEL	TRUE	pancreatic A cell	SAME_LABEL	TRUE
245807	FALSE	pancreas	pancreatic A cell	enteroendocrine cell	GT_IS_CHILD_OF_PREDICTED	FALSE	pancreatic A cell	SAME_LABEL	TRUE	enteroendocrine cell	GT_IS_CHILD_OF_PREDICTED	FALSE	endocrine cell	GT_IS_CHILD_OF_PREDICTED	FALSE	pancreatic A cell	SAME_LABEL	TRUE	pancreatic A cell	SAME_LABEL	TRUE
244702	FALSE	pancreas	pancreatic acinar cell	foveolar cell of stomach	NO_DIRECT_CHILD_RELATION	FALSE	pancreatic acinar cell	SAME_LABEL	TRUE	pancreatic acinar cell	SAME_LABEL	TRUE	luminal epithelial cell of mammary gland	NO_DIRECT_CHILD_RELATION	FALSE	pancreatic acinar cell	SAME_LABEL	TRUE	epithelial cell of lung	NO_DIRECT_CHILD_RELATION	FALSE
244890	FALSE	pancreas	pancreatic acinar cell	epithelial cell of proximal tubule	NO_DIRECT_CHILD_RELATION	FALSE	pancreatic acinar cell	SAME_LABEL	TRUE	enterocyte	NO_DIRECT_CHILD_RELATION	FALSE	stratified epithelial cell	NO_DIRECT_CHILD_RELATION	FALSE	pancreatic acinar cell	SAME_LABEL	TRUE	epithelial cell of lung	NO_DIRECT_CHILD_RELATION	FALSE
243925	FALSE	pancreas	pancreatic A cell	enteroendocrine cell	GT_IS_CHILD_OF_PREDICTED	FALSE	pancreatic A cell	SAME_LABEL	TRUE	enteroendocrine cell	GT_IS_CHILD_OF_PREDICTED	FALSE	endocrine cell	GT_IS_CHILD_OF_PREDICTED	FALSE	retinal ganglion cell A	NO_DIRECT_CHILD_RELATION	FALSE	type B pancreatic cell	NO_DIRECT_CHILD_RELATION	FALSE
243830	FALSE	pancreas	pancreatic A cell	enteroendocrine cell	GT_IS_CHILD_OF_PREDICTED	FALSE	pancreatic A cell	SAME_LABEL	TRUE	enteroendocrine cell	GT_IS_CHILD_OF_PREDICTED	FALSE	endocrine cell	GT_IS_CHILD_OF_PREDICTED	FALSE	pancreatic A cell	SAME_LABEL	TRUE	pancreatic A cell	SAME_LABEL	TRUE
244812	FALSE	pancreas	type B pancreatic cell	enteroendocrine cell	GT_IS_CHILD_OF_PREDICTED	FALSE	type B pancreatic cell	SAME_LABEL	TRUE	enteroendocrine cell	GT_IS_CHILD_OF_PREDICTED	FALSE	endocrine cell	GT_IS_CHILD_OF_PREDICTED	FALSE	basophil cell of pars distalis of adenohypophysis	NO_DIRECT_CHILD_RELATION	FALSE	type B pancreatic cell	SAME_LABEL	TRUE
245438	FALSE	pancreas	type B pancreatic cell	endothelial cell	NO_DIRECT_CHILD_RELATION	FALSE	pancreatic D cell	NO_DIRECT_CHILD_RELATION	FALSE	enteroendocrine cell	GT_IS_CHILD_OF_PREDICTED	FALSE	sympathetic neuron	NO_DIRECT_CHILD_RELATION	FALSE	pancreatic D cell	NO_DIRECT_CHILD_RELATION	FALSE	type B pancreatic cell	SAME_LABEL	TRUE
245701	FALSE	pancreas	type B pancreatic cell	kidney loop of Henle thick ascending limb epithelial cell	NO_DIRECT_CHILD_RELATION	FALSE	type B pancreatic cell	SAME_LABEL	TRUE	type B pancreatic cell	SAME_LABEL	TRUE	endocrine cell	GT_IS_CHILD_OF_PREDICTED	FALSE	type B pancreatic cell	SAME_LABEL	TRUE	type B pancreatic cell	SAME_LABEL	TRUE
245504	FALSE	pancreas	pancreatic D cell	enteroendocrine cell	GT_IS_CHILD_OF_PREDICTED	FALSE	pancreatic D cell	SAME_LABEL	TRUE	enteroendocrine cell	GT_IS_CHILD_OF_PREDICTED	FALSE	endocrine cell	GT_IS_CHILD_OF_PREDICTED	FALSE	pancreatic D cell	SAME_LABEL	TRUE	epithelial cell	GT_IS_CHILD_OF_PREDICTED	FALSE
244832	FALSE	pancreas	type B pancreatic cell	enteroendocrine cell	GT_IS_CHILD_OF_PREDICTED	FALSE	type B pancreatic cell	SAME_LABEL	TRUE	enteroendocrine cell	GT_IS_CHILD_OF_PREDICTED	FALSE	endocrine cell	GT_IS_CHILD_OF_PREDICTED	FALSE	type B pancreatic cell	SAME_LABEL	TRUE	pancreatic A cell	NO_DIRECT_CHILD_RELATION	FALSE
243937	FALSE	pancreas	pancreatic PP cell	pericyte	NO_DIRECT_CHILD_RELATION	FALSE	PP cell	GT_IS_CHILD_OF_PREDICTED	FALSE	enteroendocrine cell	GT_IS_CHILD_OF_PREDICTED	FALSE	endocrine cell	GT_IS_CHILD_OF_PREDICTED	FALSE	pancreatic PP cell	SAME_LABEL	TRUE	epithelial cell	GT_IS_CHILD_OF_PREDICTED	FALSE
243988	FALSE	pancreas	type B pancreatic cell	enteroendocrine cell	GT_IS_CHILD_OF_PREDICTED	FALSE	type B pancreatic cell	SAME_LABEL	TRUE	enteroendocrine cell	GT_IS_CHILD_OF_PREDICTED	FALSE	endocrine cell	GT_IS_CHILD_OF_PREDICTED	FALSE	gamma-delta T cell	NO_DIRECT_CHILD_RELATION	FALSE	type B pancreatic cell	SAME_LABEL	TRUE
245138	FALSE	pancreas	pancreatic A cell	enteroendocrine cell	GT_IS_CHILD_OF_PREDICTED	FALSE	pancreatic A cell	SAME_LABEL	TRUE	pancreatic A cell	SAME_LABEL	TRUE	endocrine cell	GT_IS_CHILD_OF_PREDICTED	FALSE	pancreatic A cell	SAME_LABEL	TRUE	epithelial cell	GT_IS_CHILD_OF_PREDICTED	FALSE
244163	FALSE	pancreas	pancreatic A cell	enteroendocrine cell	GT_IS_CHILD_OF_PREDICTED	FALSE	pancreatic A cell	SAME_LABEL	TRUE	enteroendocrine cell	GT_IS_CHILD_OF_PREDICTED	FALSE	endocrine cell	GT_IS_CHILD_OF_PREDICTED	FALSE	retinal ganglion cell A	NO_DIRECT_CHILD_RELATION	FALSE	epithelial cell	GT_IS_CHILD_OF_PREDICTED	FALSE
245541	FALSE	pancreas	mesenchymal cell	basal cell	NO_DIRECT_CHILD_RELATION	FALSE	pancreatic stellate cell	NO_DIRECT_CHILD_RELATION	FALSE	fibroblast of cardiac tissue	NO_DIRECT_CHILD_RELATION	FALSE	stromal cell	NO_DIRECT_CHILD_RELATION	FALSE	fibroblast	NO_DIRECT_CHILD_RELATION	FALSE	fibroblast	NO_DIRECT_CHILD_RELATION	FALSE
244063	FALSE	pancreas	pancreatic A cell	enteroendocrine cell	GT_IS_CHILD_OF_PREDICTED	FALSE	pancreatic A cell	SAME_LABEL	TRUE	enteroendocrine cell	GT_IS_CHILD_OF_PREDICTED	FALSE	endocrine cell	GT_IS_CHILD_OF_PREDICTED	FALSE	retinal ganglion cell A	NO_DIRECT_CHILD_RELATION	FALSE	epithelial cell	GT_IS_CHILD_OF_PREDICTED	FALSE
243756	FALSE	pancreas	pancreatic ductal cell	kidney loop of Henle thick ascending limb epithelial cell	NO_DIRECT_CHILD_RELATION	FALSE	pancreatic A cell	NO_DIRECT_CHILD_RELATION	FALSE	epithelial cell of proximal tubule	NO_DIRECT_CHILD_RELATION	FALSE	kidney loop of Henle thick ascending limb epithelial cell	NO_DIRECT_CHILD_RELATION	FALSE	pancreatic ductal cell	SAME_LABEL	TRUE	kidney collecting duct principal cell	NO_DIRECT_CHILD_RELATION	FALSE
245681	FALSE	pancreas	type B pancreatic cell	basal cell	NO_DIRECT_CHILD_RELATION	FALSE	type B pancreatic cell	SAME_LABEL	TRUE	enteroendocrine cell	GT_IS_CHILD_OF_PREDICTED	FALSE	endocrine cell	GT_IS_CHILD_OF_PREDICTED	FALSE	type B pancreatic cell	SAME_LABEL	TRUE	type B pancreatic cell	SAME_LABEL	TRUE
244344	FALSE	pancreas	pancreatic A cell	endothelial cell	NO_DIRECT_CHILD_RELATION	FALSE	pancreatic A cell	SAME_LABEL	TRUE	enteroendocrine cell	GT_IS_CHILD_OF_PREDICTED	FALSE	neuroendocrine cell	NO_DIRECT_CHILD_RELATION	FALSE	retinal ganglion cell A	NO_DIRECT_CHILD_RELATION	FALSE	type B pancreatic cell	NO_DIRECT_CHILD_RELATION	FALSE
244511	FALSE	pancreas	type B pancreatic cell	enteroendocrine cell	GT_IS_CHILD_OF_PREDICTED	FALSE	type B pancreatic cell	SAME_LABEL	TRUE	enteroendocrine cell	GT_IS_CHILD_OF_PREDICTED	FALSE	endocrine cell	GT_IS_CHILD_OF_PREDICTED	FALSE	basophil cell of pars distalis of adenohypophysis	NO_DIRECT_CHILD_RELATION	FALSE	pancreatic A cell	NO_DIRECT_CHILD_RELATION	FALSE
243806	FALSE	pancreas	pancreatic acinar cell	endothelial cell	NO_DIRECT_CHILD_RELATION	FALSE	pancreatic acinar cell	SAME_LABEL	TRUE	acinar cell	GT_IS_CHILD_OF_PREDICTED	FALSE	stratified epithelial cell	NO_DIRECT_CHILD_RELATION	FALSE	pancreatic acinar cell	SAME_LABEL	TRUE	pancreatic ductal cell	NO_DIRECT_CHILD_RELATION	FALSE
245627	FALSE	pancreas	type B pancreatic cell	enteroendocrine cell	GT_IS_CHILD_OF_PREDICTED	FALSE	type B pancreatic cell	SAME_LABEL	TRUE	CD8-alpha-beta-positive, alpha-beta intraepithelial T cell	NO_DIRECT_CHILD_RELATION	FALSE	endocrine cell	GT_IS_CHILD_OF_PREDICTED	FALSE	type B pancreatic cell	SAME_LABEL	TRUE	type B pancreatic cell	SAME_LABEL	TRUE
244814	FALSE	pancreas	type B pancreatic cell	endothelial cell	NO_DIRECT_CHILD_RELATION	FALSE	pancreatic D cell	NO_DIRECT_CHILD_RELATION	FALSE	enteroendocrine cell	GT_IS_CHILD_OF_PREDICTED	FALSE	endocrine cell	GT_IS_CHILD_OF_PREDICTED	FALSE	type B pancreatic cell	SAME_LABEL	TRUE	pancreatic A cell	NO_DIRECT_CHILD_RELATION	FALSE
244625	FALSE	pancreas	pancreatic A cell	enteroendocrine cell	GT_IS_CHILD_OF_PREDICTED	FALSE	pancreatic A cell	SAME_LABEL	TRUE	enteroendocrine cell	GT_IS_CHILD_OF_PREDICTED	FALSE	endocrine cell	GT_IS_CHILD_OF_PREDICTED	FALSE	pancreatic A cell	SAME_LABEL	TRUE	pancreatic A cell	SAME_LABEL	TRUE
244177	FALSE	pancreas	type B pancreatic cell	enteroendocrine cell	GT_IS_CHILD_OF_PREDICTED	FALSE	type B pancreatic cell	SAME_LABEL	TRUE	basophil cell of pars distalis of adenohypophysis	NO_DIRECT_CHILD_RELATION	FALSE	endocrine cell	GT_IS_CHILD_OF_PREDICTED	FALSE	type B pancreatic cell	SAME_LABEL	TRUE	epithelial cell	GT_IS_CHILD_OF_PREDICTED	FALSE
245130	FALSE	pancreas	pancreatic ductal cell	kidney loop of Henle thick ascending limb epithelial cell	NO_DIRECT_CHILD_RELATION	FALSE	pancreatic ductal cell	SAME_LABEL	TRUE	enterocyte	NO_DIRECT_CHILD_RELATION	FALSE	extravillous trophoblast	NO_DIRECT_CHILD_RELATION	FALSE	pancreatic ductal cell	SAME_LABEL	TRUE	epithelial cell of urethra	NO_DIRECT_CHILD_RELATION	FALSE
244668	FALSE	pancreas	pancreatic A cell	enteroendocrine cell	GT_IS_CHILD_OF_PREDICTED	FALSE	pancreatic A cell	SAME_LABEL	TRUE	pancreatic A cell	SAME_LABEL	TRUE	endocrine cell	GT_IS_CHILD_OF_PREDICTED	FALSE	pancreatic A cell	SAME_LABEL	TRUE	type B pancreatic cell	NO_DIRECT_CHILD_RELATION	FALSE
245330	FALSE	pancreas	pancreatic A cell	enteroendocrine cell	GT_IS_CHILD_OF_PREDICTED	FALSE	pancreatic A cell	SAME_LABEL	TRUE	enteroendocrine cell	GT_IS_CHILD_OF_PREDICTED	FALSE	endocrine cell	GT_IS_CHILD_OF_PREDICTED	FALSE	retinal ganglion cell A	NO_DIRECT_CHILD_RELATION	FALSE	type B pancreatic cell	NO_DIRECT_CHILD_RELATION	FALSE
244688	FALSE	pancreas	pancreatic acinar cell	epithelial cell of proximal tubule	NO_DIRECT_CHILD_RELATION	FALSE	pancreatic acinar cell	SAME_LABEL	TRUE	paneth cell	NO_DIRECT_CHILD_RELATION	FALSE	stratified epithelial cell	NO_DIRECT_CHILD_RELATION	FALSE	pancreatic acinar cell	SAME_LABEL	TRUE	epithelial cell of proximal tubule	NO_DIRECT_CHILD_RELATION	FALSE
244397	FALSE	pancreas	pancreatic A cell	enteroendocrine cell	GT_IS_CHILD_OF_PREDICTED	FALSE	pancreatic A cell	SAME_LABEL	TRUE	enteroendocrine cell	GT_IS_CHILD_OF_PREDICTED	FALSE	endocrine cell	GT_IS_CHILD_OF_PREDICTED	FALSE	pancreatic A cell	SAME_LABEL	TRUE	epithelial cell	GT_IS_CHILD_OF_PREDICTED	FALSE
245226	FALSE	pancreas	pancreatic acinar cell	epithelial cell of proximal tubule	NO_DIRECT_CHILD_RELATION	FALSE	pancreatic acinar cell	SAME_LABEL	TRUE	epithelial cell	GT_IS_CHILD_OF_PREDICTED	FALSE	luminal cell of prostate epithelium	NO_DIRECT_CHILD_RELATION	FALSE	acinar cell	GT_IS_CHILD_OF_PREDICTED	FALSE	epithelial cell of exocrine pancreas	GT_IS_CHILD_OF_PREDICTED	FALSE
244400	FALSE	pancreas	pancreatic A cell	enteroendocrine cell	GT_IS_CHILD_OF_PREDICTED	FALSE	pancreatic A cell	SAME_LABEL	TRUE	pancreatic A cell	SAME_LABEL	TRUE	endocrine cell	GT_IS_CHILD_OF_PREDICTED	FALSE	pancreatic A cell	SAME_LABEL	TRUE	pancreatic A cell	SAME_LABEL	TRUE
245395	FALSE	pancreas	pancreatic D cell	enteroendocrine cell	GT_IS_CHILD_OF_PREDICTED	FALSE	pancreatic D cell	SAME_LABEL	TRUE	enteroendocrine cell	GT_IS_CHILD_OF_PREDICTED	FALSE	endocrine cell	GT_IS_CHILD_OF_PREDICTED	FALSE	gamma-delta T cell	NO_DIRECT_CHILD_RELATION	FALSE	epithelial cell	GT_IS_CHILD_OF_PREDICTED	FALSE
244586	FALSE	pancreas	pancreatic ductal cell	kidney loop of Henle thick ascending limb epithelial cell	NO_DIRECT_CHILD_RELATION	FALSE	pancreatic ductal cell	SAME_LABEL	TRUE	enterocyte	NO_DIRECT_CHILD_RELATION	FALSE	trophoblast giant cell	NO_DIRECT_CHILD_RELATION	FALSE	pancreatic ductal cell	SAME_LABEL	TRUE	epithelial cell of urethra	NO_DIRECT_CHILD_RELATION	FALSE
245275	FALSE	pancreas	pancreatic acinar cell	epithelial cell of proximal tubule	NO_DIRECT_CHILD_RELATION	FALSE	pancreatic acinar cell	SAME_LABEL	TRUE	paneth cell	NO_DIRECT_CHILD_RELATION	FALSE	stratified epithelial cell	NO_DIRECT_CHILD_RELATION	FALSE	pancreatic acinar cell	SAME_LABEL	TRUE	pancreatic acinar cell	SAME_LABEL	TRUE
245260	FALSE	pancreas	pancreatic ductal cell	kidney loop of Henle thick ascending limb epithelial cell	NO_DIRECT_CHILD_RELATION	FALSE	pancreatic D cell	NO_DIRECT_CHILD_RELATION	FALSE	enteroendocrine cell	NO_DIRECT_CHILD_RELATION	FALSE	kidney collecting duct principal cell	NO_DIRECT_CHILD_RELATION	FALSE	pancreatic centro-acinar cell	NO_DIRECT_CHILD_RELATION	FALSE	endothelial cell	NO_DIRECT_CHILD_RELATION	FALSE
244034	FALSE	pancreas	pancreatic PP cell	cardiac muscle cell	NO_DIRECT_CHILD_RELATION	FALSE	pancreatic PP cell	SAME_LABEL	TRUE	enteroendocrine cell	GT_IS_CHILD_OF_PREDICTED	FALSE	endocrine cell	GT_IS_CHILD_OF_PREDICTED	FALSE	pancreatic PP cell	SAME_LABEL	TRUE	pancreatic A cell	NO_DIRECT_CHILD_RELATION	FALSE
244205	FALSE	pancreas	type B pancreatic cell	basal cell	NO_DIRECT_CHILD_RELATION	FALSE	type B pancreatic cell	SAME_LABEL	TRUE	enteroendocrine cell	GT_IS_CHILD_OF_PREDICTED	FALSE	endocrine cell	GT_IS_CHILD_OF_PREDICTED	FALSE	CD8-alpha-beta-positive, alpha-beta intraepithelial T cell	NO_DIRECT_CHILD_RELATION	FALSE	type B pancreatic cell	SAME_LABEL	TRUE
245491	FALSE	pancreas	pancreatic A cell	enteroendocrine cell	GT_IS_CHILD_OF_PREDICTED	FALSE	pancreatic A cell	SAME_LABEL	TRUE	enteroendocrine cell	GT_IS_CHILD_OF_PREDICTED	FALSE	endocrine cell	GT_IS_CHILD_OF_PREDICTED	FALSE	retinal ganglion cell A	NO_DIRECT_CHILD_RELATION	FALSE	epithelial cell	GT_IS_CHILD_OF_PREDICTED	FALSE
245359	FALSE	pancreas	pancreatic acinar cell	kidney loop of Henle thick ascending limb epithelial cell	NO_DIRECT_CHILD_RELATION	FALSE	pancreatic acinar cell	SAME_LABEL	TRUE	pancreatic acinar cell	SAME_LABEL	TRUE	stratified epithelial cell	NO_DIRECT_CHILD_RELATION	FALSE	pancreatic acinar cell	SAME_LABEL	TRUE	epithelial cell of lung	NO_DIRECT_CHILD_RELATION	FALSE
245601	FALSE	pancreas	pancreatic A cell	enteroendocrine cell	GT_IS_CHILD_OF_PREDICTED	FALSE	pancreatic A cell	SAME_LABEL	TRUE	enteroendocrine cell	GT_IS_CHILD_OF_PREDICTED	FALSE	endocrine cell	GT_IS_CHILD_OF_PREDICTED	FALSE	pancreatic A cell	SAME_LABEL	TRUE	epithelial cell	GT_IS_CHILD_OF_PREDICTED	FALSE
243759	FALSE	pancreas	pancreatic ductal cell	kidney loop of Henle thick ascending limb epithelial cell	NO_DIRECT_CHILD_RELATION	FALSE	pancreatic ductal cell	SAME_LABEL	TRUE	epithelial cell	GT_IS_CHILD_OF_PREDICTED	FALSE	extravillous trophoblast	NO_DIRECT_CHILD_RELATION	FALSE	pancreatic centro-acinar cell	NO_DIRECT_CHILD_RELATION	FALSE	kidney collecting duct intercalated cell	NO_DIRECT_CHILD_RELATION	FALSE
244593	FALSE	pancreas	type B pancreatic cell	enteroendocrine cell	GT_IS_CHILD_OF_PREDICTED	FALSE	type B pancreatic cell	SAME_LABEL	TRUE	enteroendocrine cell	GT_IS_CHILD_OF_PREDICTED	FALSE	endocrine cell	GT_IS_CHILD_OF_PREDICTED	FALSE	type B pancreatic cell	SAME_LABEL	TRUE	type B pancreatic cell	SAME_LABEL	TRUE
244645	FALSE	pancreas	pancreatic acinar cell	kidney loop of Henle thick ascending limb epithelial cell	NO_DIRECT_CHILD_RELATION	FALSE	pancreatic acinar cell	SAME_LABEL	TRUE	pancreatic ductal cell	NO_DIRECT_CHILD_RELATION	FALSE	stratified epithelial cell	NO_DIRECT_CHILD_RELATION	FALSE	acinar cell	GT_IS_CHILD_OF_PREDICTED	FALSE	epithelial cell of lung	NO_DIRECT_CHILD_RELATION	FALSE
243723	FALSE	pancreas	pancreatic A cell	enteroendocrine cell	GT_IS_CHILD_OF_PREDICTED	FALSE	pancreatic A cell	SAME_LABEL	TRUE	enteroendocrine cell	GT_IS_CHILD_OF_PREDICTED	FALSE	endocrine cell	GT_IS_CHILD_OF_PREDICTED	FALSE	pancreatic A cell	SAME_LABEL	TRUE	pancreatic A cell	SAME_LABEL	TRUE
244833	FALSE	pancreas	type B pancreatic cell	basal cell	NO_DIRECT_CHILD_RELATION	FALSE	type B pancreatic cell	SAME_LABEL	TRUE	enteroendocrine cell	GT_IS_CHILD_OF_PREDICTED	FALSE	endocrine cell	GT_IS_CHILD_OF_PREDICTED	FALSE	type B pancreatic cell	SAME_LABEL	TRUE	pancreatic A cell	NO_DIRECT_CHILD_RELATION	FALSE
245309	FALSE	pancreas	pancreatic D cell	enteroendocrine cell	GT_IS_CHILD_OF_PREDICTED	FALSE	pancreatic D cell	SAME_LABEL	TRUE	enteroendocrine cell	GT_IS_CHILD_OF_PREDICTED	FALSE	endocrine cell	GT_IS_CHILD_OF_PREDICTED	FALSE	pancreatic D cell	SAME_LABEL	TRUE	epithelial cell	GT_IS_CHILD_OF_PREDICTED	FALSE
244874	FALSE	pancreas	pancreatic ductal cell	kidney loop of Henle thick ascending limb epithelial cell	NO_DIRECT_CHILD_RELATION	FALSE	pancreatic D cell	NO_DIRECT_CHILD_RELATION	FALSE	enteroendocrine cell	NO_DIRECT_CHILD_RELATION	FALSE	kidney loop of Henle thick ascending limb epithelial cell	NO_DIRECT_CHILD_RELATION	FALSE	pancreatic ductal cell	SAME_LABEL	TRUE	kidney collecting duct principal cell	NO_DIRECT_CHILD_RELATION	FALSE
244997	FALSE	pancreas	pancreatic ductal cell	kidney loop of Henle thick ascending limb epithelial cell	NO_DIRECT_CHILD_RELATION	FALSE	pancreatic ductal cell	SAME_LABEL	TRUE	luminal epithelial cell of mammary gland	NO_DIRECT_CHILD_RELATION	FALSE	syncytiotrophoblast cell	NO_DIRECT_CHILD_RELATION	FALSE	pancreatic ductal cell	SAME_LABEL	TRUE	kidney collecting duct intercalated cell	NO_DIRECT_CHILD_RELATION	FALSE
243866	FALSE	pancreas	pancreatic acinar cell	epithelial cell of proximal tubule	NO_DIRECT_CHILD_RELATION	FALSE	pancreatic acinar cell	SAME_LABEL	TRUE	paneth cell	NO_DIRECT_CHILD_RELATION	FALSE	stratified epithelial cell	NO_DIRECT_CHILD_RELATION	FALSE	acinar cell	GT_IS_CHILD_OF_PREDICTED	FALSE	epithelial cell of proximal tubule	NO_DIRECT_CHILD_RELATION	FALSE
244009	FALSE	pancreas	type B pancreatic cell	basal cell	NO_DIRECT_CHILD_RELATION	FALSE	type B pancreatic cell	SAME_LABEL	TRUE	enteroendocrine cell	GT_IS_CHILD_OF_PREDICTED	FALSE	endocrine cell	GT_IS_CHILD_OF_PREDICTED	FALSE	basophil cell of pars distalis of adenohypophysis	NO_DIRECT_CHILD_RELATION	FALSE	type B pancreatic cell	SAME_LABEL	TRUE
245493	FALSE	pancreas	mesenchymal cell	pericyte	NO_DIRECT_CHILD_RELATION	FALSE	pancreatic stellate cell	NO_DIRECT_CHILD_RELATION	FALSE	fibroblast of cardiac tissue	NO_DIRECT_CHILD_RELATION	FALSE	stromal cell	NO_DIRECT_CHILD_RELATION	FALSE	pancreatic stellate cell	NO_DIRECT_CHILD_RELATION	FALSE	stromal cell	NO_DIRECT_CHILD_RELATION	FALSE
244264	FALSE	pancreas	pancreatic A cell	enteroendocrine cell	GT_IS_CHILD_OF_PREDICTED	FALSE	pancreatic A cell	SAME_LABEL	TRUE	pancreatic A cell	SAME_LABEL	TRUE	endocrine cell	GT_IS_CHILD_OF_PREDICTED	FALSE	pancreatic A cell	SAME_LABEL	TRUE	pancreatic A cell	SAME_LABEL	TRUE
244560	FALSE	pancreas	pancreatic D cell	enteroendocrine cell	GT_IS_CHILD_OF_PREDICTED	FALSE	pancreatic D cell	SAME_LABEL	TRUE	enteroendocrine cell	GT_IS_CHILD_OF_PREDICTED	FALSE	neuroendocrine cell	GT_IS_CHILD_OF_PREDICTED	FALSE	pancreatic D cell	SAME_LABEL	TRUE	epithelial cell	GT_IS_CHILD_OF_PREDICTED	FALSE
245661	FALSE	pancreas	type B pancreatic cell	enteroendocrine cell	GT_IS_CHILD_OF_PREDICTED	FALSE	type B pancreatic cell	SAME_LABEL	TRUE	enteroendocrine cell	GT_IS_CHILD_OF_PREDICTED	FALSE	endocrine cell	GT_IS_CHILD_OF_PREDICTED	FALSE	gamma-delta T cell	NO_DIRECT_CHILD_RELATION	FALSE	type B pancreatic cell	SAME_LABEL	TRUE
243857	FALSE	pancreas	type B pancreatic cell	basal cell	NO_DIRECT_CHILD_RELATION	FALSE	type B pancreatic cell	SAME_LABEL	TRUE	enteroendocrine cell	GT_IS_CHILD_OF_PREDICTED	FALSE	neuroendocrine cell	NO_DIRECT_CHILD_RELATION	FALSE	type B pancreatic cell	SAME_LABEL	TRUE	type B pancreatic cell	SAME_LABEL	TRUE
245339	FALSE	pancreas	pancreatic A cell	enteroendocrine cell	GT_IS_CHILD_OF_PREDICTED	FALSE	pancreatic A cell	SAME_LABEL	TRUE	enteroendocrine cell	GT_IS_CHILD_OF_PREDICTED	FALSE	endocrine cell	GT_IS_CHILD_OF_PREDICTED	FALSE	pancreatic A cell	SAME_LABEL	TRUE	pancreatic A cell	SAME_LABEL	TRUE
245538	FALSE	pancreas	type B pancreatic cell	enteroendocrine cell	GT_IS_CHILD_OF_PREDICTED	FALSE	type B pancreatic cell	SAME_LABEL	TRUE	enteroendocrine cell	GT_IS_CHILD_OF_PREDICTED	FALSE	endocrine cell	GT_IS_CHILD_OF_PREDICTED	FALSE	basophil cell of pars distalis of adenohypophysis	NO_DIRECT_CHILD_RELATION	FALSE	type B pancreatic cell	SAME_LABEL	TRUE
245270	FALSE	pancreas	type B pancreatic cell	enteroendocrine cell	GT_IS_CHILD_OF_PREDICTED	FALSE	type B pancreatic cell	SAME_LABEL	TRUE	enteroendocrine cell	GT_IS_CHILD_OF_PREDICTED	FALSE	endocrine cell	GT_IS_CHILD_OF_PREDICTED	FALSE	basophil cell of pars distalis of adenohypophysis	NO_DIRECT_CHILD_RELATION	FALSE	type B pancreatic cell	SAME_LABEL	TRUE
245515	FALSE	pancreas	pancreatic ductal cell	kidney loop of Henle thick ascending limb epithelial cell	NO_DIRECT_CHILD_RELATION	FALSE	pancreatic D cell	NO_DIRECT_CHILD_RELATION	FALSE	epithelial cell	GT_IS_CHILD_OF_PREDICTED	FALSE	extravillous trophoblast	NO_DIRECT_CHILD_RELATION	FALSE	pancreatic centro-acinar cell	NO_DIRECT_CHILD_RELATION	FALSE	kidney collecting duct principal cell	NO_DIRECT_CHILD_RELATION	FALSE
245678	FALSE	pancreas	pancreatic ductal cell	kidney loop of Henle thick ascending limb epithelial cell	NO_DIRECT_CHILD_RELATION	FALSE	pancreatic D cell	NO_DIRECT_CHILD_RELATION	FALSE	enteroendocrine cell	NO_DIRECT_CHILD_RELATION	FALSE	trophoblast giant cell	NO_DIRECT_CHILD_RELATION	FALSE	gamma-delta T cell	NO_DIRECT_CHILD_RELATION	FALSE	epithelial cell	GT_IS_CHILD_OF_PREDICTED	FALSE
245787	FALSE	pancreas	pancreatic A cell	enteroendocrine cell	GT_IS_CHILD_OF_PREDICTED	FALSE	pancreatic A cell	SAME_LABEL	TRUE	enteroendocrine cell	GT_IS_CHILD_OF_PREDICTED	FALSE	endocrine cell	GT_IS_CHILD_OF_PREDICTED	FALSE	pancreatic A cell	SAME_LABEL	TRUE	type B pancreatic cell	NO_DIRECT_CHILD_RELATION	FALSE
244175	FALSE	pancreas	pancreatic A cell	enteroendocrine cell	GT_IS_CHILD_OF_PREDICTED	FALSE	pancreatic A cell	SAME_LABEL	TRUE	pancreatic endocrine cell	GT_IS_CHILD_OF_PREDICTED	FALSE	endocrine cell	GT_IS_CHILD_OF_PREDICTED	FALSE	pancreatic A cell	SAME_LABEL	TRUE	type B pancreatic cell	NO_DIRECT_CHILD_RELATION	FALSE
244131	FALSE	pancreas	pancreatic A cell	enteroendocrine cell	GT_IS_CHILD_OF_PREDICTED	FALSE	pancreatic A cell	SAME_LABEL	TRUE	enteroendocrine cell	GT_IS_CHILD_OF_PREDICTED	FALSE	endocrine cell	GT_IS_CHILD_OF_PREDICTED	FALSE	retinal ganglion cell A	NO_DIRECT_CHILD_RELATION	FALSE	pancreatic A cell	SAME_LABEL	TRUE
245695	FALSE	pancreas	mesenchymal cell	pericyte	NO_DIRECT_CHILD_RELATION	FALSE	pancreatic stellate cell	NO_DIRECT_CHILD_RELATION	FALSE	fibroblast	NO_DIRECT_CHILD_RELATION	FALSE	stromal cell	NO_DIRECT_CHILD_RELATION	FALSE	pancreatic stellate cell	NO_DIRECT_CHILD_RELATION	FALSE	fibroblast	NO_DIRECT_CHILD_RELATION	FALSE
245644	FALSE	pancreas	pancreatic ductal cell	kidney loop of Henle thick ascending limb epithelial cell	NO_DIRECT_CHILD_RELATION	FALSE	pancreatic A cell	NO_DIRECT_CHILD_RELATION	FALSE	epithelial cell of proximal tubule	NO_DIRECT_CHILD_RELATION	FALSE	epithelial cell of proximal tubule	NO_DIRECT_CHILD_RELATION	FALSE	pancreatic ductal cell	SAME_LABEL	TRUE	kidney collecting duct principal cell	NO_DIRECT_CHILD_RELATION	FALSE
244211	FALSE	pancreas	pancreatic A cell	enteroendocrine cell	GT_IS_CHILD_OF_PREDICTED	FALSE	pancreatic A cell	SAME_LABEL	TRUE	enteroendocrine cell	GT_IS_CHILD_OF_PREDICTED	FALSE	endocrine cell	GT_IS_CHILD_OF_PREDICTED	FALSE	retinal ganglion cell A	NO_DIRECT_CHILD_RELATION	FALSE	epithelial cell	GT_IS_CHILD_OF_PREDICTED	FALSE
244899	FALSE	pancreas	pancreatic PP cell	enteroendocrine cell	GT_IS_CHILD_OF_PREDICTED	FALSE	gamma-delta T cell	NO_DIRECT_CHILD_RELATION	FALSE	enteroendocrine cell	GT_IS_CHILD_OF_PREDICTED	FALSE	neuroendocrine cell	NO_DIRECT_CHILD_RELATION	FALSE	pancreatic PP cell	SAME_LABEL	TRUE	epithelial cell	GT_IS_CHILD_OF_PREDICTED	FALSE
244974	FALSE	pancreas	type B pancreatic cell	enteroendocrine cell	GT_IS_CHILD_OF_PREDICTED	FALSE	type B pancreatic cell	SAME_LABEL	TRUE	enteroendocrine cell	GT_IS_CHILD_OF_PREDICTED	FALSE	endocrine cell	GT_IS_CHILD_OF_PREDICTED	FALSE	type B pancreatic cell	SAME_LABEL	TRUE	epithelial cell	GT_IS_CHILD_OF_PREDICTED	FALSE
245241	FALSE	pancreas	pancreatic A cell	enteroendocrine cell	GT_IS_CHILD_OF_PREDICTED	FALSE	pancreatic A cell	SAME_LABEL	TRUE	retinal ganglion cell A	NO_DIRECT_CHILD_RELATION	FALSE	endocrine cell	GT_IS_CHILD_OF_PREDICTED	FALSE	retinal ganglion cell A	NO_DIRECT_CHILD_RELATION	FALSE	type B pancreatic cell	NO_DIRECT_CHILD_RELATION	FALSE
245722	FALSE	pancreas	pancreatic A cell	enteroendocrine cell	GT_IS_CHILD_OF_PREDICTED	FALSE	pancreatic A cell	SAME_LABEL	TRUE	enteroendocrine cell	GT_IS_CHILD_OF_PREDICTED	FALSE	endocrine cell	GT_IS_CHILD_OF_PREDICTED	FALSE	pancreatic A cell	SAME_LABEL	TRUE	pancreatic A cell	SAME_LABEL	TRUE
245105	FALSE	pancreas	pancreatic A cell	enteroendocrine cell	GT_IS_CHILD_OF_PREDICTED	FALSE	pancreatic A cell	SAME_LABEL	TRUE	retinal ganglion cell A	NO_DIRECT_CHILD_RELATION	FALSE	endocrine cell	GT_IS_CHILD_OF_PREDICTED	FALSE	retinal ganglion cell A	NO_DIRECT_CHILD_RELATION	FALSE	type B pancreatic cell	NO_DIRECT_CHILD_RELATION	FALSE
244045	FALSE	pancreas	pancreatic PP cell	alveolar macrophage	NO_DIRECT_CHILD_RELATION	FALSE	PP cell	GT_IS_CHILD_OF_PREDICTED	FALSE	enteroendocrine cell	GT_IS_CHILD_OF_PREDICTED	FALSE	endocrine cell	GT_IS_CHILD_OF_PREDICTED	FALSE	pancreatic PP cell	SAME_LABEL	TRUE	neuron	NO_DIRECT_CHILD_RELATION	FALSE
243748	FALSE	pancreas	pancreatic ductal cell	kidney loop of Henle thick ascending limb epithelial cell	NO_DIRECT_CHILD_RELATION	FALSE	pancreatic ductal cell	SAME_LABEL	TRUE	enteroendocrine cell	NO_DIRECT_CHILD_RELATION	FALSE	kidney loop of Henle thick ascending limb epithelial cell	NO_DIRECT_CHILD_RELATION	FALSE	pancreatic ductal cell	SAME_LABEL	TRUE	kidney collecting duct intercalated cell	NO_DIRECT_CHILD_RELATION	FALSE
244959	FALSE	pancreas	pancreatic acinar cell	epithelial cell of proximal tubule	NO_DIRECT_CHILD_RELATION	FALSE	pancreatic acinar cell	SAME_LABEL	TRUE	paneth cell	NO_DIRECT_CHILD_RELATION	FALSE	stratified epithelial cell	NO_DIRECT_CHILD_RELATION	FALSE	acinar cell	GT_IS_CHILD_OF_PREDICTED	FALSE	pancreatic acinar cell	SAME_LABEL	TRUE
245682	FALSE	pancreas	type B pancreatic cell	enteroendocrine cell	GT_IS_CHILD_OF_PREDICTED	FALSE	type B pancreatic cell	SAME_LABEL	TRUE	enteroendocrine cell	GT_IS_CHILD_OF_PREDICTED	FALSE	endocrine cell	GT_IS_CHILD_OF_PREDICTED	FALSE	basophil cell of pars distalis of adenohypophysis	NO_DIRECT_CHILD_RELATION	FALSE	type B pancreatic cell	SAME_LABEL	TRUE
245799	FALSE	pancreas	mesenchymal cell	pericyte	NO_DIRECT_CHILD_RELATION	FALSE	pancreatic stellate cell	NO_DIRECT_CHILD_RELATION	FALSE	fibroblast of cardiac tissue	NO_DIRECT_CHILD_RELATION	FALSE	stromal cell	NO_DIRECT_CHILD_RELATION	FALSE	pancreatic stellate cell	NO_DIRECT_CHILD_RELATION	FALSE	fibroblast	NO_DIRECT_CHILD_RELATION	FALSE
243712	FALSE	pancreas	pancreatic endocrine cell	foveolar cell of stomach	NO_DIRECT_CHILD_RELATION	FALSE	pancreatic ductal cell	NO_DIRECT_CHILD_RELATION	FALSE	acinar cell	NO_DIRECT_CHILD_RELATION	FALSE	foveolar cell of stomach	NO_DIRECT_CHILD_RELATION	FALSE	kidney papillary duct intercalated cell	NO_DIRECT_CHILD_RELATION	FALSE	foveolar cell of stomach	NO_DIRECT_CHILD_RELATION	FALSE
244963	TRUE	pancreas	endothelial cell	endothelial cell	SAME_LABEL	TRUE	blood vessel endothelial cell	PREDICTED_IS_CHILD_OF_GT	TRUE	capillary endothelial cell	PREDICTED_IS_CHILD_OF_GT	TRUE	endothelial cell of vascular tree	PREDICTED_IS_CHILD_OF_GT	TRUE	pancreatic islet capillary endothelial cell	PREDICTED_IS_CHILD_OF_GT	TRUE	endothelial cell	SAME_LABEL	TRUE
244098	FALSE	pancreas	pancreatic A cell	enteroendocrine cell	GT_IS_CHILD_OF_PREDICTED	FALSE	pancreatic A cell	SAME_LABEL	TRUE	enteroendocrine cell	GT_IS_CHILD_OF_PREDICTED	FALSE	endocrine cell	GT_IS_CHILD_OF_PREDICTED	FALSE	pancreatic A cell	SAME_LABEL	TRUE	pancreatic A cell	SAME_LABEL	TRUE
245110	FALSE	pancreas	pancreatic A cell	enteroendocrine cell	GT_IS_CHILD_OF_PREDICTED	FALSE	pancreatic A cell	SAME_LABEL	TRUE	enteroendocrine cell	GT_IS_CHILD_OF_PREDICTED	FALSE	neuroendocrine cell	NO_DIRECT_CHILD_RELATION	FALSE	pancreatic A cell	SAME_LABEL	TRUE	pancreatic A cell	SAME_LABEL	TRUE
244556	FALSE	pancreas	pancreatic A cell	endothelial cell	NO_DIRECT_CHILD_RELATION	FALSE	pancreatic A cell	SAME_LABEL	TRUE	enteroendocrine cell	GT_IS_CHILD_OF_PREDICTED	FALSE	endocrine cell	GT_IS_CHILD_OF_PREDICTED	FALSE	retinal ganglion cell A	NO_DIRECT_CHILD_RELATION	FALSE	pancreatic A cell	SAME_LABEL	TRUE
245778	FALSE	pancreas	pancreatic acinar cell	kidney loop of Henle thick ascending limb epithelial cell	NO_DIRECT_CHILD_RELATION	FALSE	pancreatic acinar cell	SAME_LABEL	TRUE	paneth cell	NO_DIRECT_CHILD_RELATION	FALSE	stratified epithelial cell	NO_DIRECT_CHILD_RELATION	FALSE	pancreatic acinar cell	SAME_LABEL	TRUE	epithelial cell of exocrine pancreas	GT_IS_CHILD_OF_PREDICTED	FALSE
245133	FALSE	pancreas	pancreatic acinar cell	foveolar cell of stomach	NO_DIRECT_CHILD_RELATION	FALSE	pancreatic acinar cell	SAME_LABEL	TRUE	paneth cell	NO_DIRECT_CHILD_RELATION	FALSE	stratified epithelial cell	NO_DIRECT_CHILD_RELATION	FALSE	pancreatic acinar cell	SAME_LABEL	TRUE	pancreatic acinar cell	SAME_LABEL	TRUE
243888	FALSE	pancreas	pancreatic PP cell	enteroendocrine cell	GT_IS_CHILD_OF_PREDICTED	FALSE	pancreatic PP cell	SAME_LABEL	TRUE	enteroendocrine cell	GT_IS_CHILD_OF_PREDICTED	FALSE	endocrine cell	GT_IS_CHILD_OF_PREDICTED	FALSE	pancreatic PP cell	SAME_LABEL	TRUE	pancreatic A cell	NO_DIRECT_CHILD_RELATION	FALSE
244701	FALSE	pancreas	pancreatic PP cell	enteroendocrine cell	GT_IS_CHILD_OF_PREDICTED	FALSE	PP cell	GT_IS_CHILD_OF_PREDICTED	FALSE	pancreatic PP cell	SAME_LABEL	TRUE	endocrine cell	GT_IS_CHILD_OF_PREDICTED	FALSE	pancreatic PP cell	SAME_LABEL	TRUE	pancreatic A cell	NO_DIRECT_CHILD_RELATION	FALSE
245352	FALSE	pancreas	type B pancreatic cell	kidney loop of Henle thick ascending limb epithelial cell	NO_DIRECT_CHILD_RELATION	FALSE	type B pancreatic cell	SAME_LABEL	TRUE	enteroendocrine cell	GT_IS_CHILD_OF_PREDICTED	FALSE	endocrine cell	GT_IS_CHILD_OF_PREDICTED	FALSE	type B pancreatic cell	SAME_LABEL	TRUE	type B pancreatic cell	SAME_LABEL	TRUE
244871	FALSE	pancreas	pancreatic acinar cell	kidney collecting duct intercalated cell	NO_DIRECT_CHILD_RELATION	FALSE	pancreatic acinar cell	SAME_LABEL	TRUE	enterocyte	NO_DIRECT_CHILD_RELATION	FALSE	epithelial cell of exocrine pancreas	GT_IS_CHILD_OF_PREDICTED	FALSE	pancreatic acinar cell	SAME_LABEL	TRUE	epithelial cell of exocrine pancreas	GT_IS_CHILD_OF_PREDICTED	FALSE
244101	FALSE	pancreas	pancreatic PP cell	pericyte	NO_DIRECT_CHILD_RELATION	FALSE	PP cell	GT_IS_CHILD_OF_PREDICTED	FALSE	enteroendocrine cell	GT_IS_CHILD_OF_PREDICTED	FALSE	endocrine cell	GT_IS_CHILD_OF_PREDICTED	FALSE	pancreatic PP cell	SAME_LABEL	TRUE	neuron	NO_DIRECT_CHILD_RELATION	FALSE
243709	TRUE	pancreas	endothelial cell	endothelial cell	SAME_LABEL	TRUE	pancreatic D cell	NO_DIRECT_CHILD_RELATION	FALSE	capillary endothelial cell	PREDICTED_IS_CHILD_OF_GT	TRUE	endothelial cell of vascular tree	PREDICTED_IS_CHILD_OF_GT	TRUE	pancreatic islet capillary endothelial cell	PREDICTED_IS_CHILD_OF_GT	TRUE	endothelial cell	SAME_LABEL	TRUE
245276	FALSE	pancreas	pancreatic D cell	enteroendocrine cell	GT_IS_CHILD_OF_PREDICTED	FALSE	pancreatic D cell	SAME_LABEL	TRUE	enteroendocrine cell	GT_IS_CHILD_OF_PREDICTED	FALSE	neuroendocrine cell	GT_IS_CHILD_OF_PREDICTED	FALSE	pancreatic D cell	SAME_LABEL	TRUE	epithelial cell	GT_IS_CHILD_OF_PREDICTED	FALSE
245000	FALSE	pancreas	pancreatic acinar cell	paneth cell	NO_DIRECT_CHILD_RELATION	FALSE	pancreatic acinar cell	SAME_LABEL	TRUE	paneth cell	NO_DIRECT_CHILD_RELATION	FALSE	pancreatic acinar cell	SAME_LABEL	TRUE	acinar cell	GT_IS_CHILD_OF_PREDICTED	FALSE	pancreatic acinar cell	SAME_LABEL	TRUE
245072	FALSE	pancreas	pancreatic A cell	enteroendocrine cell	GT_IS_CHILD_OF_PREDICTED	FALSE	pancreatic A cell	SAME_LABEL	TRUE	retinal ganglion cell A	NO_DIRECT_CHILD_RELATION	FALSE	endocrine cell	GT_IS_CHILD_OF_PREDICTED	FALSE	retinal ganglion cell A	NO_DIRECT_CHILD_RELATION	FALSE	type B pancreatic cell	NO_DIRECT_CHILD_RELATION	FALSE
244126	FALSE	pancreas	pancreatic A cell	enteroendocrine cell	GT_IS_CHILD_OF_PREDICTED	FALSE	pancreatic A cell	SAME_LABEL	TRUE	enteroendocrine cell	GT_IS_CHILD_OF_PREDICTED	FALSE	sympathetic neuron	NO_DIRECT_CHILD_RELATION	FALSE	retinal ganglion cell A	NO_DIRECT_CHILD_RELATION	FALSE	pancreatic A cell	SAME_LABEL	TRUE
245445	FALSE	pancreas	pancreatic A cell	enteroendocrine cell	GT_IS_CHILD_OF_PREDICTED	FALSE	pancreatic A cell	SAME_LABEL	TRUE	enteroendocrine cell	GT_IS_CHILD_OF_PREDICTED	FALSE	endocrine cell	GT_IS_CHILD_OF_PREDICTED	FALSE	retinal ganglion cell A	NO_DIRECT_CHILD_RELATION	FALSE	pancreatic A cell	SAME_LABEL	TRUE
245788	FALSE	pancreas	type B pancreatic cell	basal cell	NO_DIRECT_CHILD_RELATION	FALSE	type B pancreatic cell	SAME_LABEL	TRUE	enteroendocrine cell	GT_IS_CHILD_OF_PREDICTED	FALSE	endocrine cell	GT_IS_CHILD_OF_PREDICTED	FALSE	basophil cell of pars distalis of adenohypophysis	NO_DIRECT_CHILD_RELATION	FALSE	type B pancreatic cell	SAME_LABEL	TRUE
245356	FALSE	pancreas	pancreatic A cell	enteroendocrine cell	GT_IS_CHILD_OF_PREDICTED	FALSE	pancreatic A cell	SAME_LABEL	TRUE	enteroendocrine cell	GT_IS_CHILD_OF_PREDICTED	FALSE	endocrine cell	GT_IS_CHILD_OF_PREDICTED	FALSE	retinal ganglion cell A	NO_DIRECT_CHILD_RELATION	FALSE	epithelial cell	GT_IS_CHILD_OF_PREDICTED	FALSE
244860	FALSE	pancreas	pancreatic A cell	enteroendocrine cell	GT_IS_CHILD_OF_PREDICTED	FALSE	pancreatic A cell	SAME_LABEL	TRUE	retinal ganglion cell A	NO_DIRECT_CHILD_RELATION	FALSE	endocrine cell	GT_IS_CHILD_OF_PREDICTED	FALSE	retinal ganglion cell A	NO_DIRECT_CHILD_RELATION	FALSE	type B pancreatic cell	NO_DIRECT_CHILD_RELATION	FALSE
245222	FALSE	pancreas	pancreatic A cell	enteroendocrine cell	GT_IS_CHILD_OF_PREDICTED	FALSE	pancreatic A cell	SAME_LABEL	TRUE	retinal ganglion cell A	NO_DIRECT_CHILD_RELATION	FALSE	endocrine cell	GT_IS_CHILD_OF_PREDICTED	FALSE	pancreatic A cell	SAME_LABEL	TRUE	type B pancreatic cell	NO_DIRECT_CHILD_RELATION	FALSE
245195	FALSE	pancreas	pancreatic A cell	enteroendocrine cell	GT_IS_CHILD_OF_PREDICTED	FALSE	pancreatic A cell	SAME_LABEL	TRUE	enteroendocrine cell	GT_IS_CHILD_OF_PREDICTED	FALSE	endocrine cell	GT_IS_CHILD_OF_PREDICTED	FALSE	pancreatic A cell	SAME_LABEL	TRUE	type B pancreatic cell	NO_DIRECT_CHILD_RELATION	FALSE
244449	FALSE	pancreas	pancreatic ductal cell	kidney loop of Henle thick ascending limb epithelial cell	NO_DIRECT_CHILD_RELATION	FALSE	pancreatic D cell	NO_DIRECT_CHILD_RELATION	FALSE	enteroendocrine cell	NO_DIRECT_CHILD_RELATION	FALSE	extravillous trophoblast	NO_DIRECT_CHILD_RELATION	FALSE	gamma-delta T cell	NO_DIRECT_CHILD_RELATION	FALSE	epithelial cell of urethra	NO_DIRECT_CHILD_RELATION	FALSE
244693	FALSE	pancreas	type B pancreatic cell	kidney loop of Henle thick ascending limb epithelial cell	NO_DIRECT_CHILD_RELATION	FALSE	type B pancreatic cell	SAME_LABEL	TRUE	enteroendocrine cell	GT_IS_CHILD_OF_PREDICTED	FALSE	endocrine cell	GT_IS_CHILD_OF_PREDICTED	FALSE	basophil cell of pars distalis of adenohypophysis	NO_DIRECT_CHILD_RELATION	FALSE	type B pancreatic cell	SAME_LABEL	TRUE
244698	FALSE	pancreas	pancreatic acinar cell	epithelial cell of proximal tubule	NO_DIRECT_CHILD_RELATION	FALSE	pancreatic acinar cell	SAME_LABEL	TRUE	paneth cell	NO_DIRECT_CHILD_RELATION	FALSE	luminal cell of prostate epithelium	NO_DIRECT_CHILD_RELATION	FALSE	pancreatic acinar cell	SAME_LABEL	TRUE	epithelial cell of proximal tubule	NO_DIRECT_CHILD_RELATION	FALSE
244203	FALSE	pancreas	pancreatic A cell	enteroendocrine cell	GT_IS_CHILD_OF_PREDICTED	FALSE	pancreatic A cell	SAME_LABEL	TRUE	enteroendocrine cell	GT_IS_CHILD_OF_PREDICTED	FALSE	endocrine cell	GT_IS_CHILD_OF_PREDICTED	FALSE	retinal ganglion cell A	NO_DIRECT_CHILD_RELATION	FALSE	epithelial cell	GT_IS_CHILD_OF_PREDICTED	FALSE
243880	FALSE	pancreas	pancreatic A cell	enteroendocrine cell	GT_IS_CHILD_OF_PREDICTED	FALSE	pancreatic A cell	SAME_LABEL	TRUE	enteroendocrine cell	GT_IS_CHILD_OF_PREDICTED	FALSE	endocrine cell	GT_IS_CHILD_OF_PREDICTED	FALSE	retinal ganglion cell A	NO_DIRECT_CHILD_RELATION	FALSE	pancreatic A cell	SAME_LABEL	TRUE
244836	FALSE	pancreas	pancreatic A cell	enteroendocrine cell	GT_IS_CHILD_OF_PREDICTED	FALSE	pancreatic A cell	SAME_LABEL	TRUE	retinal ganglion cell A	NO_DIRECT_CHILD_RELATION	FALSE	endocrine cell	GT_IS_CHILD_OF_PREDICTED	FALSE	pancreatic A cell	SAME_LABEL	TRUE	pancreatic A cell	SAME_LABEL	TRUE
244559	FALSE	pancreas	pancreatic A cell	enteroendocrine cell	GT_IS_CHILD_OF_PREDICTED	FALSE	pancreatic A cell	SAME_LABEL	TRUE	enteroendocrine cell	GT_IS_CHILD_OF_PREDICTED	FALSE	endocrine cell	GT_IS_CHILD_OF_PREDICTED	FALSE	pancreatic A cell	SAME_LABEL	TRUE	pancreatic A cell	SAME_LABEL	TRUE
245709	FALSE	pancreas	pancreatic D cell	enteroendocrine cell	GT_IS_CHILD_OF_PREDICTED	FALSE	pancreatic D cell	SAME_LABEL	TRUE	enteroendocrine cell	GT_IS_CHILD_OF_PREDICTED	FALSE	neuroendocrine cell	GT_IS_CHILD_OF_PREDICTED	FALSE		NO_DIRECT_CHILD_RELATION	FALSE	neuron	GT_IS_CHILD_OF_PREDICTED	FALSE
244905	FALSE	pancreas	pancreatic D cell	enteroendocrine cell	GT_IS_CHILD_OF_PREDICTED	FALSE	pancreatic D cell	SAME_LABEL	TRUE	enteroendocrine cell	GT_IS_CHILD_OF_PREDICTED	FALSE	sympathetic neuron	NO_DIRECT_CHILD_RELATION	FALSE	pancreatic D cell	SAME_LABEL	TRUE	epithelial cell	GT_IS_CHILD_OF_PREDICTED	FALSE
244605	FALSE	pancreas	pancreatic acinar cell	kidney loop of Henle thick ascending limb epithelial cell	NO_DIRECT_CHILD_RELATION	FALSE	pancreatic acinar cell	SAME_LABEL	TRUE	enterocyte	NO_DIRECT_CHILD_RELATION	FALSE	pancreatic acinar cell	SAME_LABEL	TRUE	acinar cell	GT_IS_CHILD_OF_PREDICTED	FALSE	epithelial cell of exocrine pancreas	GT_IS_CHILD_OF_PREDICTED	FALSE
244926	FALSE	pancreas	pancreatic A cell	kidney loop of Henle thick ascending limb epithelial cell	NO_DIRECT_CHILD_RELATION	FALSE	pancreatic A cell	SAME_LABEL	TRUE	enteroendocrine cell	GT_IS_CHILD_OF_PREDICTED	FALSE	endocrine cell	GT_IS_CHILD_OF_PREDICTED	FALSE	pancreatic A cell	SAME_LABEL	TRUE	epithelial cell	GT_IS_CHILD_OF_PREDICTED	FALSE
244093	FALSE	pancreas	pancreatic D cell	enteroendocrine cell	GT_IS_CHILD_OF_PREDICTED	FALSE	pancreatic D cell	SAME_LABEL	TRUE	enteroendocrine cell	GT_IS_CHILD_OF_PREDICTED	FALSE	endocrine cell	GT_IS_CHILD_OF_PREDICTED	FALSE	gamma-delta T cell	NO_DIRECT_CHILD_RELATION	FALSE	epithelial cell	GT_IS_CHILD_OF_PREDICTED	FALSE
244276	FALSE	pancreas	type B pancreatic cell	basal cell	NO_DIRECT_CHILD_RELATION	FALSE	type B pancreatic cell	SAME_LABEL	TRUE	enteroendocrine cell	GT_IS_CHILD_OF_PREDICTED	FALSE	endocrine cell	GT_IS_CHILD_OF_PREDICTED	FALSE	basophil cell of pars distalis of adenohypophysis	NO_DIRECT_CHILD_RELATION	FALSE	pancreatic A cell	NO_DIRECT_CHILD_RELATION	FALSE
245173	FALSE	pancreas	pancreatic A cell	enteroendocrine cell	GT_IS_CHILD_OF_PREDICTED	FALSE	pancreatic A cell	SAME_LABEL	TRUE	pancreatic A cell	SAME_LABEL	TRUE	endocrine cell	GT_IS_CHILD_OF_PREDICTED	FALSE	retinal ganglion cell A	NO_DIRECT_CHILD_RELATION	FALSE	pancreatic A cell	SAME_LABEL	TRUE
244029	FALSE	pancreas	pancreatic A cell	enteroendocrine cell	GT_IS_CHILD_OF_PREDICTED	FALSE	pancreatic A cell	SAME_LABEL	TRUE	pancreatic A cell	SAME_LABEL	TRUE	endocrine cell	GT_IS_CHILD_OF_PREDICTED	FALSE	pancreatic A cell	SAME_LABEL	TRUE	pancreatic A cell	SAME_LABEL	TRUE
244207	FALSE	pancreas	type B pancreatic cell	endothelial cell	NO_DIRECT_CHILD_RELATION	FALSE	type B pancreatic cell	SAME_LABEL	TRUE	enteroendocrine cell	GT_IS_CHILD_OF_PREDICTED	FALSE	endocrine cell	GT_IS_CHILD_OF_PREDICTED	FALSE	basophil cell of pars distalis of adenohypophysis	NO_DIRECT_CHILD_RELATION	FALSE	pancreatic A cell	NO_DIRECT_CHILD_RELATION	FALSE
243871	FALSE	pancreas	pancreatic A cell	enteroendocrine cell	GT_IS_CHILD_OF_PREDICTED	FALSE	pancreatic A cell	SAME_LABEL	TRUE	enteroendocrine cell	GT_IS_CHILD_OF_PREDICTED	FALSE	endocrine cell	GT_IS_CHILD_OF_PREDICTED	FALSE	retinal ganglion cell A	NO_DIRECT_CHILD_RELATION	FALSE	pancreatic A cell	SAME_LABEL	TRUE
244886	FALSE	pancreas	type B pancreatic cell	basal cell	NO_DIRECT_CHILD_RELATION	FALSE	pancreatic D cell	NO_DIRECT_CHILD_RELATION	FALSE	enteroendocrine cell	GT_IS_CHILD_OF_PREDICTED	FALSE	endocrine cell	GT_IS_CHILD_OF_PREDICTED	FALSE	gamma-delta T cell	NO_DIRECT_CHILD_RELATION	FALSE	epithelial cell	GT_IS_CHILD_OF_PREDICTED	FALSE
243758	FALSE	pancreas	pancreatic acinar cell	endothelial cell	NO_DIRECT_CHILD_RELATION	FALSE	pancreatic acinar cell	SAME_LABEL	TRUE	paneth cell	NO_DIRECT_CHILD_RELATION	FALSE	acinar cell	GT_IS_CHILD_OF_PREDICTED	FALSE	acinar cell	GT_IS_CHILD_OF_PREDICTED	FALSE	pancreatic acinar cell	SAME_LABEL	TRUE
244955	FALSE	pancreas	type B pancreatic cell	enteroendocrine cell	GT_IS_CHILD_OF_PREDICTED	FALSE	type B pancreatic cell	SAME_LABEL	TRUE	enteroendocrine cell	GT_IS_CHILD_OF_PREDICTED	FALSE	type B pancreatic cell	SAME_LABEL	TRUE	type B pancreatic cell	SAME_LABEL	TRUE	pancreatic A cell	NO_DIRECT_CHILD_RELATION	FALSE
244539	FALSE	pancreas	pancreatic ductal cell	kidney loop of Henle thick ascending limb epithelial cell	NO_DIRECT_CHILD_RELATION	FALSE	pancreatic ductal cell	SAME_LABEL	TRUE	epithelial cell of proximal tubule	NO_DIRECT_CHILD_RELATION	FALSE	chorionic trophoblast cell	NO_DIRECT_CHILD_RELATION	FALSE	pancreatic ductal cell	SAME_LABEL	TRUE	epithelial cell	GT_IS_CHILD_OF_PREDICTED	FALSE
244760	FALSE	pancreas	type B pancreatic cell	enteroendocrine cell	GT_IS_CHILD_OF_PREDICTED	FALSE	type B pancreatic cell	SAME_LABEL	TRUE	enteroendocrine cell	GT_IS_CHILD_OF_PREDICTED	FALSE	endocrine cell	GT_IS_CHILD_OF_PREDICTED	FALSE	type B pancreatic cell	SAME_LABEL	TRUE	pancreatic A cell	NO_DIRECT_CHILD_RELATION	FALSE
245670	FALSE	pancreas	pancreatic A cell	enteroendocrine cell	GT_IS_CHILD_OF_PREDICTED	FALSE	pancreatic A cell	SAME_LABEL	TRUE	enteroendocrine cell	GT_IS_CHILD_OF_PREDICTED	FALSE	neuroendocrine cell	NO_DIRECT_CHILD_RELATION	FALSE	retinal ganglion cell A	NO_DIRECT_CHILD_RELATION	FALSE	epithelial cell	GT_IS_CHILD_OF_PREDICTED	FALSE
245825	FALSE	pancreas	pancreatic D cell	enteroendocrine cell	GT_IS_CHILD_OF_PREDICTED	FALSE	pancreatic D cell	SAME_LABEL	TRUE	enteroendocrine cell	GT_IS_CHILD_OF_PREDICTED	FALSE	endocrine cell	GT_IS_CHILD_OF_PREDICTED	FALSE	pancreatic D cell	SAME_LABEL	TRUE	neuron	GT_IS_CHILD_OF_PREDICTED	FALSE
245161	FALSE	pancreas	pancreatic A cell	enteroendocrine cell	GT_IS_CHILD_OF_PREDICTED	FALSE	pancreatic A cell	SAME_LABEL	TRUE	enteroendocrine cell	GT_IS_CHILD_OF_PREDICTED	FALSE	endocrine cell	GT_IS_CHILD_OF_PREDICTED	FALSE	pancreatic A cell	SAME_LABEL	TRUE	pancreatic A cell	SAME_LABEL	TRUE
244660	FALSE	pancreas	pancreatic PP cell	enteroendocrine cell	GT_IS_CHILD_OF_PREDICTED	FALSE	pancreatic PP cell	SAME_LABEL	TRUE	enteroendocrine cell	GT_IS_CHILD_OF_PREDICTED	FALSE	endocrine cell	GT_IS_CHILD_OF_PREDICTED	FALSE	pancreatic PP cell	SAME_LABEL	TRUE	epithelial cell	GT_IS_CHILD_OF_PREDICTED	FALSE
244102	FALSE	pancreas	pancreatic A cell	enteroendocrine cell	GT_IS_CHILD_OF_PREDICTED	FALSE	pancreatic A cell	SAME_LABEL	TRUE	enteroendocrine cell	GT_IS_CHILD_OF_PREDICTED	FALSE	endocrine cell	GT_IS_CHILD_OF_PREDICTED	FALSE	retinal ganglion cell A	NO_DIRECT_CHILD_RELATION	FALSE	pancreatic A cell	SAME_LABEL	TRUE
243828	FALSE	pancreas	pancreatic acinar cell	epithelial cell of proximal tubule	NO_DIRECT_CHILD_RELATION	FALSE	pancreatic acinar cell	SAME_LABEL	TRUE	paneth cell	NO_DIRECT_CHILD_RELATION	FALSE	pancreatic ductal cell	NO_DIRECT_CHILD_RELATION	FALSE	acinar cell	GT_IS_CHILD_OF_PREDICTED	FALSE	epithelial cell of proximal tubule	NO_DIRECT_CHILD_RELATION	FALSE
245243	FALSE	pancreas	pancreatic A cell	enteroendocrine cell	GT_IS_CHILD_OF_PREDICTED	FALSE	pancreatic A cell	SAME_LABEL	TRUE	enteroendocrine cell	GT_IS_CHILD_OF_PREDICTED	FALSE	endocrine cell	GT_IS_CHILD_OF_PREDICTED	FALSE	pancreatic A cell	SAME_LABEL	TRUE	pancreatic A cell	SAME_LABEL	TRUE
244669	FALSE	pancreas	pancreatic acinar cell	epithelial cell of proximal tubule	NO_DIRECT_CHILD_RELATION	FALSE	pancreatic acinar cell	SAME_LABEL	TRUE	paneth cell	NO_DIRECT_CHILD_RELATION	FALSE	stratified epithelial cell	NO_DIRECT_CHILD_RELATION	FALSE	acinar cell	GT_IS_CHILD_OF_PREDICTED	FALSE	epithelial cell of lung	NO_DIRECT_CHILD_RELATION	FALSE
244482	FALSE	pancreas	pancreatic acinar cell	epithelial cell of proximal tubule	NO_DIRECT_CHILD_RELATION	FALSE	pancreatic acinar cell	SAME_LABEL	TRUE	paneth cell	NO_DIRECT_CHILD_RELATION	FALSE	stratified epithelial cell	NO_DIRECT_CHILD_RELATION	FALSE	pancreatic acinar cell	SAME_LABEL	TRUE	epithelial cell of lung	NO_DIRECT_CHILD_RELATION	FALSE
243960	FALSE	pancreas	pancreatic D cell	multiciliated columnar cell of tracheobronchial tree	NO_DIRECT_CHILD_RELATION	FALSE	pancreatic D cell	SAME_LABEL	TRUE	enteroendocrine cell	GT_IS_CHILD_OF_PREDICTED	FALSE	endocrine cell	GT_IS_CHILD_OF_PREDICTED	FALSE	gamma-delta T cell	NO_DIRECT_CHILD_RELATION	FALSE	neuron	GT_IS_CHILD_OF_PREDICTED	FALSE
244228	FALSE	pancreas	type B pancreatic cell	vein endothelial cell	NO_DIRECT_CHILD_RELATION	FALSE	type B pancreatic cell	SAME_LABEL	TRUE	enteroendocrine cell	GT_IS_CHILD_OF_PREDICTED	FALSE	endocrine cell	GT_IS_CHILD_OF_PREDICTED	FALSE	pancreatic D cell	NO_DIRECT_CHILD_RELATION	FALSE	pancreatic A cell	NO_DIRECT_CHILD_RELATION	FALSE
245818	FALSE	pancreas	pancreatic A cell	enteroendocrine cell	GT_IS_CHILD_OF_PREDICTED	FALSE	pancreatic A cell	SAME_LABEL	TRUE	enteroendocrine cell	GT_IS_CHILD_OF_PREDICTED	FALSE	endocrine cell	GT_IS_CHILD_OF_PREDICTED	FALSE	pancreatic A cell	SAME_LABEL	TRUE	epithelial cell	GT_IS_CHILD_OF_PREDICTED	FALSE
244652	FALSE	pancreas	type B pancreatic cell	enteroendocrine cell	GT_IS_CHILD_OF_PREDICTED	FALSE	pancreatic D cell	NO_DIRECT_CHILD_RELATION	FALSE	enteroendocrine cell	GT_IS_CHILD_OF_PREDICTED	FALSE	endocrine cell	GT_IS_CHILD_OF_PREDICTED	FALSE	pancreatic D cell	NO_DIRECT_CHILD_RELATION	FALSE	pancreatic A cell	NO_DIRECT_CHILD_RELATION	FALSE
245136	FALSE	pancreas	type B pancreatic cell	enteroendocrine cell	GT_IS_CHILD_OF_PREDICTED	FALSE	type B pancreatic cell	SAME_LABEL	TRUE	type B pancreatic cell	SAME_LABEL	TRUE	endocrine cell	GT_IS_CHILD_OF_PREDICTED	FALSE	basophil cell of pars distalis of adenohypophysis	NO_DIRECT_CHILD_RELATION	FALSE	epithelial cell	GT_IS_CHILD_OF_PREDICTED	FALSE
243964	FALSE	pancreas	type B pancreatic cell	basal cell	NO_DIRECT_CHILD_RELATION	FALSE	type B pancreatic cell	SAME_LABEL	TRUE	enteroendocrine cell	GT_IS_CHILD_OF_PREDICTED	FALSE	endocrine cell	GT_IS_CHILD_OF_PREDICTED	FALSE	type B pancreatic cell	SAME_LABEL	TRUE	type B pancreatic cell	SAME_LABEL	TRUE
245254	FALSE	pancreas	mesenchymal cell	pericyte	NO_DIRECT_CHILD_RELATION	FALSE	pancreatic stellate cell	NO_DIRECT_CHILD_RELATION	FALSE	immature pericyte	NO_DIRECT_CHILD_RELATION	FALSE	stromal cell	NO_DIRECT_CHILD_RELATION	FALSE	pancreatic stellate cell	NO_DIRECT_CHILD_RELATION	FALSE	fibroblast	NO_DIRECT_CHILD_RELATION	FALSE
244644	FALSE	pancreas	pancreatic A cell	enteroendocrine cell	GT_IS_CHILD_OF_PREDICTED	FALSE	pancreatic A cell	SAME_LABEL	TRUE	enteroendocrine cell	GT_IS_CHILD_OF_PREDICTED	FALSE	endocrine cell	GT_IS_CHILD_OF_PREDICTED	FALSE	retinal ganglion cell A	NO_DIRECT_CHILD_RELATION	FALSE	pancreatic A cell	SAME_LABEL	TRUE
245109	FALSE	pancreas	type B pancreatic cell	epithelial cell of proximal tubule	NO_DIRECT_CHILD_RELATION	FALSE	type B pancreatic cell	SAME_LABEL	TRUE	enteroendocrine cell	GT_IS_CHILD_OF_PREDICTED	FALSE	endocrine cell	GT_IS_CHILD_OF_PREDICTED	FALSE	gamma-delta T cell	NO_DIRECT_CHILD_RELATION	FALSE	epithelial cell	GT_IS_CHILD_OF_PREDICTED	FALSE
245068	FALSE	pancreas	pancreatic A cell	enteroendocrine cell	GT_IS_CHILD_OF_PREDICTED	FALSE	pancreatic A cell	SAME_LABEL	TRUE	enteroendocrine cell	GT_IS_CHILD_OF_PREDICTED	FALSE	endocrine cell	GT_IS_CHILD_OF_PREDICTED	FALSE	pancreatic A cell	SAME_LABEL	TRUE	pancreatic A cell	SAME_LABEL	TRUE
245478	FALSE	pancreas	type B pancreatic cell	basal cell	NO_DIRECT_CHILD_RELATION	FALSE	type B pancreatic cell	SAME_LABEL	TRUE	type B pancreatic cell	SAME_LABEL	TRUE	endocrine cell	GT_IS_CHILD_OF_PREDICTED	FALSE	basophil cell of pars distalis of adenohypophysis	NO_DIRECT_CHILD_RELATION	FALSE	type B pancreatic cell	SAME_LABEL	TRUE
245501	FALSE	pancreas	pancreatic A cell	enteroendocrine cell	GT_IS_CHILD_OF_PREDICTED	FALSE	pancreatic A cell	SAME_LABEL	TRUE	enteroendocrine cell	GT_IS_CHILD_OF_PREDICTED	FALSE	endocrine cell	GT_IS_CHILD_OF_PREDICTED	FALSE	retinal ganglion cell A	NO_DIRECT_CHILD_RELATION	FALSE	type B pancreatic cell	NO_DIRECT_CHILD_RELATION	FALSE
244925	FALSE	pancreas	pancreatic A cell	T cell	NO_DIRECT_CHILD_RELATION	FALSE	pancreatic A cell	SAME_LABEL	TRUE	enteroendocrine cell	GT_IS_CHILD_OF_PREDICTED	FALSE	endocrine cell	GT_IS_CHILD_OF_PREDICTED	FALSE	retinal ganglion cell A	NO_DIRECT_CHILD_RELATION	FALSE	pancreatic A cell	SAME_LABEL	TRUE
243716	TRUE	pancreas	endothelial cell	endothelial cell	SAME_LABEL	TRUE	pancreatic stellate cell	NO_DIRECT_CHILD_RELATION	FALSE	capillary endothelial cell	PREDICTED_IS_CHILD_OF_GT	TRUE	endothelial cell of vascular tree	PREDICTED_IS_CHILD_OF_GT	TRUE	endothelial cell	SAME_LABEL	TRUE	endothelial cell	SAME_LABEL	TRUE
244965	FALSE	pancreas	pancreatic acinar cell	epithelial cell of proximal tubule	NO_DIRECT_CHILD_RELATION	FALSE	acinar cell	GT_IS_CHILD_OF_PREDICTED	FALSE	pancreatic acinar cell	SAME_LABEL	TRUE	stratified epithelial cell	NO_DIRECT_CHILD_RELATION	FALSE	pancreatic acinar cell	SAME_LABEL	TRUE	epithelial cell of exocrine pancreas	GT_IS_CHILD_OF_PREDICTED	FALSE
245607	FALSE	pancreas	type B pancreatic cell	enteroendocrine cell	GT_IS_CHILD_OF_PREDICTED	FALSE	type B pancreatic cell	SAME_LABEL	TRUE	enteroendocrine cell	GT_IS_CHILD_OF_PREDICTED	FALSE	endocrine cell	GT_IS_CHILD_OF_PREDICTED	FALSE	basophil cell of pars distalis of adenohypophysis	NO_DIRECT_CHILD_RELATION	FALSE	pancreatic A cell	NO_DIRECT_CHILD_RELATION	FALSE
245523	FALSE	pancreas	pancreatic A cell	enteroendocrine cell	GT_IS_CHILD_OF_PREDICTED	FALSE	pancreatic A cell	SAME_LABEL	TRUE	enteroendocrine cell	GT_IS_CHILD_OF_PREDICTED	FALSE	endocrine cell	GT_IS_CHILD_OF_PREDICTED	FALSE	retinal ganglion cell A	NO_DIRECT_CHILD_RELATION	FALSE	pancreatic A cell	SAME_LABEL	TRUE
244458	FALSE	pancreas	type B pancreatic cell	enteroendocrine cell	GT_IS_CHILD_OF_PREDICTED	FALSE	pancreatic D cell	NO_DIRECT_CHILD_RELATION	FALSE	enteroendocrine cell	GT_IS_CHILD_OF_PREDICTED	FALSE	stromal cell	NO_DIRECT_CHILD_RELATION	FALSE	pancreatic D cell	NO_DIRECT_CHILD_RELATION	FALSE	pancreatic ductal cell	NO_DIRECT_CHILD_RELATION	FALSE
244021	FALSE	pancreas	pancreatic ductal cell	kidney loop of Henle thick ascending limb epithelial cell	NO_DIRECT_CHILD_RELATION	FALSE	pancreatic ductal cell	SAME_LABEL	TRUE	epithelial cell	GT_IS_CHILD_OF_PREDICTED	FALSE	extravillous trophoblast	NO_DIRECT_CHILD_RELATION	FALSE	pancreatic ductal cell	SAME_LABEL	TRUE	epithelial cell of urethra	NO_DIRECT_CHILD_RELATION	FALSE
245411	FALSE	pancreas	pancreatic ductal cell	kidney loop of Henle thick ascending limb epithelial cell	NO_DIRECT_CHILD_RELATION	FALSE	pancreatic D cell	NO_DIRECT_CHILD_RELATION	FALSE	enteroendocrine cell	NO_DIRECT_CHILD_RELATION	FALSE	kidney loop of Henle thick ascending limb epithelial cell	NO_DIRECT_CHILD_RELATION	FALSE	pancreatic ductal cell	SAME_LABEL	TRUE	kidney collecting duct principal cell	NO_DIRECT_CHILD_RELATION	FALSE
245811	FALSE	pancreas	pancreatic A cell	enteroendocrine cell	GT_IS_CHILD_OF_PREDICTED	FALSE	pancreatic A cell	SAME_LABEL	TRUE	enteroendocrine cell	GT_IS_CHILD_OF_PREDICTED	FALSE	endocrine cell	GT_IS_CHILD_OF_PREDICTED	FALSE	pancreatic A cell	SAME_LABEL	TRUE	pancreatic A cell	SAME_LABEL	TRUE
245098	TRUE	pancreas	endothelial cell	endothelial cell	SAME_LABEL	TRUE	endothelial cell	SAME_LABEL	TRUE	blood vessel endothelial cell	PREDICTED_IS_CHILD_OF_GT	TRUE	endothelial cell of vascular tree	PREDICTED_IS_CHILD_OF_GT	TRUE	endothelial cell	SAME_LABEL	TRUE	endothelial cell	SAME_LABEL	TRUE
245278	FALSE	pancreas	pancreatic D cell	enteroendocrine cell	GT_IS_CHILD_OF_PREDICTED	FALSE	pancreatic D cell	SAME_LABEL	TRUE	enteroendocrine cell	GT_IS_CHILD_OF_PREDICTED	FALSE	neuroendocrine cell	GT_IS_CHILD_OF_PREDICTED	FALSE	pancreatic D cell	SAME_LABEL	TRUE	epithelial cell	GT_IS_CHILD_OF_PREDICTED	FALSE
244757	FALSE	pancreas	pancreatic A cell	enteroendocrine cell	GT_IS_CHILD_OF_PREDICTED	FALSE	pancreatic A cell	SAME_LABEL	TRUE	enteroendocrine cell	GT_IS_CHILD_OF_PREDICTED	FALSE	endocrine cell	GT_IS_CHILD_OF_PREDICTED	FALSE	pancreatic A cell	SAME_LABEL	TRUE	pancreatic A cell	SAME_LABEL	TRUE
243774	FALSE	pancreas	pancreatic PP cell	enterocyte	NO_DIRECT_CHILD_RELATION	FALSE	PP cell	GT_IS_CHILD_OF_PREDICTED	FALSE	PP cell	GT_IS_CHILD_OF_PREDICTED	FALSE	sympathetic neuron	NO_DIRECT_CHILD_RELATION	FALSE	pancreatic PP cell	SAME_LABEL	TRUE	type B pancreatic cell	NO_DIRECT_CHILD_RELATION	FALSE
244401	FALSE	pancreas	mesenchymal cell	pericyte	NO_DIRECT_CHILD_RELATION	FALSE	pancreatic stellate cell	NO_DIRECT_CHILD_RELATION	FALSE	fibroblast	NO_DIRECT_CHILD_RELATION	FALSE	stromal cell	NO_DIRECT_CHILD_RELATION	FALSE	pancreatic stellate cell	NO_DIRECT_CHILD_RELATION	FALSE	smooth muscle cell	NO_DIRECT_CHILD_RELATION	FALSE
244162	FALSE	pancreas	pancreatic A cell	endothelial cell	NO_DIRECT_CHILD_RELATION	FALSE	pancreatic A cell	SAME_LABEL	TRUE	enteroendocrine cell	GT_IS_CHILD_OF_PREDICTED	FALSE	endocrine cell	GT_IS_CHILD_OF_PREDICTED	FALSE	pancreatic A cell	SAME_LABEL	TRUE	epithelial cell	GT_IS_CHILD_OF_PREDICTED	FALSE
244847	FALSE	pancreas	pancreatic D cell	enteroendocrine cell	GT_IS_CHILD_OF_PREDICTED	FALSE	pancreatic D cell	SAME_LABEL	TRUE	enteroendocrine cell	GT_IS_CHILD_OF_PREDICTED	FALSE	endocrine cell	GT_IS_CHILD_OF_PREDICTED	FALSE	gamma-delta T cell	NO_DIRECT_CHILD_RELATION	FALSE	epithelial cell	GT_IS_CHILD_OF_PREDICTED	FALSE
244419	FALSE	pancreas	pancreatic A cell	enteroendocrine cell	GT_IS_CHILD_OF_PREDICTED	FALSE	pancreatic A cell	SAME_LABEL	TRUE	enteroendocrine cell	GT_IS_CHILD_OF_PREDICTED	FALSE	endocrine cell	GT_IS_CHILD_OF_PREDICTED	FALSE	pancreatic A cell	SAME_LABEL	TRUE	epithelial cell	GT_IS_CHILD_OF_PREDICTED	FALSE
243821	FALSE	pancreas	pancreatic ductal cell	kidney loop of Henle thick ascending limb epithelial cell	NO_DIRECT_CHILD_RELATION	FALSE	pancreatic D cell	NO_DIRECT_CHILD_RELATION	FALSE	enteroendocrine cell	NO_DIRECT_CHILD_RELATION	FALSE	chorionic trophoblast cell	NO_DIRECT_CHILD_RELATION	FALSE	pancreatic centro-acinar cell	NO_DIRECT_CHILD_RELATION	FALSE	epithelial cell	GT_IS_CHILD_OF_PREDICTED	FALSE
244443	FALSE	pancreas	pancreatic A cell	enteroendocrine cell	GT_IS_CHILD_OF_PREDICTED	FALSE	pancreatic A cell	SAME_LABEL	TRUE	enteroendocrine cell	GT_IS_CHILD_OF_PREDICTED	FALSE	endocrine cell	GT_IS_CHILD_OF_PREDICTED	FALSE	pancreatic A cell	SAME_LABEL	TRUE	type B pancreatic cell	NO_DIRECT_CHILD_RELATION	FALSE
244338	FALSE	pancreas	pancreatic endocrine cell	endothelial cell	NO_DIRECT_CHILD_RELATION	FALSE	pancreatic acinar cell	NO_DIRECT_CHILD_RELATION	FALSE	acinar cell	NO_DIRECT_CHILD_RELATION	FALSE	endocrine cell	GT_IS_CHILD_OF_PREDICTED	FALSE	pancreatic PP cell	PREDICTED_IS_CHILD_OF_GT	TRUE	pancreatic A cell	PREDICTED_IS_CHILD_OF_GT	TRUE
244711	FALSE	pancreas	type B pancreatic cell	enteroendocrine cell	GT_IS_CHILD_OF_PREDICTED	FALSE	type B pancreatic cell	SAME_LABEL	TRUE	enteroendocrine cell	GT_IS_CHILD_OF_PREDICTED	FALSE	endocrine cell	GT_IS_CHILD_OF_PREDICTED	FALSE	basophil cell of pars distalis of adenohypophysis	NO_DIRECT_CHILD_RELATION	FALSE	pancreatic A cell	NO_DIRECT_CHILD_RELATION	FALSE
245307	FALSE	pancreas	type B pancreatic cell	enteroendocrine cell	GT_IS_CHILD_OF_PREDICTED	FALSE	type B pancreatic cell	SAME_LABEL	TRUE	enteroendocrine cell	GT_IS_CHILD_OF_PREDICTED	FALSE	endocrine cell	GT_IS_CHILD_OF_PREDICTED	FALSE	basophil cell of pars distalis of adenohypophysis	NO_DIRECT_CHILD_RELATION	FALSE	pancreatic A cell	NO_DIRECT_CHILD_RELATION	FALSE
244071	FALSE	pancreas	pancreatic PP cell	T cell	NO_DIRECT_CHILD_RELATION	FALSE	PP cell	GT_IS_CHILD_OF_PREDICTED	FALSE	enteroendocrine cell	GT_IS_CHILD_OF_PREDICTED	FALSE	endocrine cell	GT_IS_CHILD_OF_PREDICTED	FALSE	pancreatic PP cell	SAME_LABEL	TRUE	epithelial cell	GT_IS_CHILD_OF_PREDICTED	FALSE
244151	FALSE	pancreas	type B pancreatic cell	basal cell	NO_DIRECT_CHILD_RELATION	FALSE	type B pancreatic cell	SAME_LABEL	TRUE	enteroendocrine cell	GT_IS_CHILD_OF_PREDICTED	FALSE	endocrine cell	GT_IS_CHILD_OF_PREDICTED	FALSE	basophil cell of pars distalis of adenohypophysis	NO_DIRECT_CHILD_RELATION	FALSE	pancreatic A cell	NO_DIRECT_CHILD_RELATION	FALSE
245088	FALSE	pancreas	pancreatic acinar cell	epithelial cell of proximal tubule	NO_DIRECT_CHILD_RELATION	FALSE	pancreatic acinar cell	SAME_LABEL	TRUE	acinar cell	GT_IS_CHILD_OF_PREDICTED	FALSE	stratified epithelial cell	NO_DIRECT_CHILD_RELATION	FALSE	pancreatic acinar cell	SAME_LABEL	TRUE	epithelial cell of proximal tubule	NO_DIRECT_CHILD_RELATION	FALSE
244067	FALSE	pancreas	type B pancreatic cell	enteroendocrine cell	GT_IS_CHILD_OF_PREDICTED	FALSE	type B pancreatic cell	SAME_LABEL	TRUE	enteroendocrine cell	GT_IS_CHILD_OF_PREDICTED	FALSE	endocrine cell	GT_IS_CHILD_OF_PREDICTED	FALSE	type B pancreatic cell	SAME_LABEL	TRUE	pancreatic A cell	NO_DIRECT_CHILD_RELATION	FALSE
244298	FALSE	pancreas	pancreatic A cell	enteroendocrine cell	GT_IS_CHILD_OF_PREDICTED	FALSE	pancreatic A cell	SAME_LABEL	TRUE	retinal ganglion cell A	NO_DIRECT_CHILD_RELATION	FALSE	endocrine cell	GT_IS_CHILD_OF_PREDICTED	FALSE	retinal ganglion cell A	NO_DIRECT_CHILD_RELATION	FALSE	type B pancreatic cell	NO_DIRECT_CHILD_RELATION	FALSE
245502	FALSE	pancreas	pancreatic A cell	enteroendocrine cell	GT_IS_CHILD_OF_PREDICTED	FALSE	pancreatic A cell	SAME_LABEL	TRUE	enteroendocrine cell	GT_IS_CHILD_OF_PREDICTED	FALSE	sympathetic neuron	NO_DIRECT_CHILD_RELATION	FALSE	retinal ganglion cell A	NO_DIRECT_CHILD_RELATION	FALSE	epithelial cell	GT_IS_CHILD_OF_PREDICTED	FALSE
243959	FALSE	pancreas	type B pancreatic cell	enteroendocrine cell	GT_IS_CHILD_OF_PREDICTED	FALSE	type B pancreatic cell	SAME_LABEL	TRUE	enteroendocrine cell	GT_IS_CHILD_OF_PREDICTED	FALSE	endocrine cell	GT_IS_CHILD_OF_PREDICTED	FALSE	gamma-delta T cell	NO_DIRECT_CHILD_RELATION	FALSE	type B pancreatic cell	SAME_LABEL	TRUE
245766	FALSE	pancreas	pancreatic A cell	enteroendocrine cell	GT_IS_CHILD_OF_PREDICTED	FALSE	pancreatic A cell	SAME_LABEL	TRUE	enteroendocrine cell	GT_IS_CHILD_OF_PREDICTED	FALSE	endocrine cell	GT_IS_CHILD_OF_PREDICTED	FALSE	pancreatic A cell	SAME_LABEL	TRUE	type B pancreatic cell	NO_DIRECT_CHILD_RELATION	FALSE
245674	FALSE	pancreas	pancreatic D cell	enteroendocrine cell	GT_IS_CHILD_OF_PREDICTED	FALSE	pancreatic D cell	SAME_LABEL	TRUE	enteroendocrine cell	GT_IS_CHILD_OF_PREDICTED	FALSE	neuroendocrine cell	GT_IS_CHILD_OF_PREDICTED	FALSE	pancreatic D cell	SAME_LABEL	TRUE	epithelial cell	GT_IS_CHILD_OF_PREDICTED	FALSE
245216	FALSE	pancreas	pancreatic A cell	enteroendocrine cell	GT_IS_CHILD_OF_PREDICTED	FALSE	pancreatic A cell	SAME_LABEL	TRUE	enteroendocrine cell	GT_IS_CHILD_OF_PREDICTED	FALSE	endocrine cell	GT_IS_CHILD_OF_PREDICTED	FALSE	pancreatic A cell	SAME_LABEL	TRUE	type B pancreatic cell	NO_DIRECT_CHILD_RELATION	FALSE
245468	FALSE	pancreas	type B pancreatic cell	enteroendocrine cell	GT_IS_CHILD_OF_PREDICTED	FALSE	type B pancreatic cell	SAME_LABEL	TRUE	enteroendocrine cell	GT_IS_CHILD_OF_PREDICTED	FALSE	endocrine cell	GT_IS_CHILD_OF_PREDICTED	FALSE	type B pancreatic cell	SAME_LABEL	TRUE	type B pancreatic cell	SAME_LABEL	TRUE
244366	FALSE	pancreas	pancreatic A cell	enteroendocrine cell	GT_IS_CHILD_OF_PREDICTED	FALSE	pancreatic D cell	NO_DIRECT_CHILD_RELATION	FALSE	enteroendocrine cell	GT_IS_CHILD_OF_PREDICTED	FALSE	endocrine cell	GT_IS_CHILD_OF_PREDICTED	FALSE	gamma-delta T cell	NO_DIRECT_CHILD_RELATION	FALSE	epithelial cell	GT_IS_CHILD_OF_PREDICTED	FALSE
245026	FALSE	pancreas	pancreatic A cell	enteroendocrine cell	GT_IS_CHILD_OF_PREDICTED	FALSE	pancreatic A cell	SAME_LABEL	TRUE	enteroendocrine cell	GT_IS_CHILD_OF_PREDICTED	FALSE	sympathetic neuron	NO_DIRECT_CHILD_RELATION	FALSE	retinal ganglion cell A	NO_DIRECT_CHILD_RELATION	FALSE	epithelial cell	GT_IS_CHILD_OF_PREDICTED	FALSE
244768	FALSE	pancreas	pancreatic A cell	enteroendocrine cell	GT_IS_CHILD_OF_PREDICTED	FALSE	pancreatic A cell	SAME_LABEL	TRUE	enteroendocrine cell	GT_IS_CHILD_OF_PREDICTED	FALSE	neuroendocrine cell	NO_DIRECT_CHILD_RELATION	FALSE	retinal ganglion cell A	NO_DIRECT_CHILD_RELATION	FALSE	pancreatic A cell	SAME_LABEL	TRUE
245265	FALSE	pancreas	pancreatic acinar cell	epithelial cell of proximal tubule	NO_DIRECT_CHILD_RELATION	FALSE	pancreatic A cell	NO_DIRECT_CHILD_RELATION	FALSE	paneth cell	NO_DIRECT_CHILD_RELATION	FALSE	pancreatic ductal cell	NO_DIRECT_CHILD_RELATION	FALSE	pancreatic acinar cell	SAME_LABEL	TRUE	pancreatic ductal cell	NO_DIRECT_CHILD_RELATION	FALSE
244165	FALSE	pancreas	type B pancreatic cell	endothelial cell	NO_DIRECT_CHILD_RELATION	FALSE	type B pancreatic cell	SAME_LABEL	TRUE	enteroendocrine cell	GT_IS_CHILD_OF_PREDICTED	FALSE	endocrine cell	GT_IS_CHILD_OF_PREDICTED	FALSE	type B pancreatic cell	SAME_LABEL	TRUE	pancreatic A cell	NO_DIRECT_CHILD_RELATION	FALSE
243993	FALSE	pancreas	type B pancreatic cell	enteroendocrine cell	GT_IS_CHILD_OF_PREDICTED	FALSE	type B pancreatic cell	SAME_LABEL	TRUE	basophil cell of pars distalis of adenohypophysis	NO_DIRECT_CHILD_RELATION	FALSE	endocrine cell	GT_IS_CHILD_OF_PREDICTED	FALSE	pancreatic D cell	NO_DIRECT_CHILD_RELATION	FALSE	type B pancreatic cell	SAME_LABEL	TRUE
244068	FALSE	pancreas	pancreatic A cell	enteroendocrine cell	GT_IS_CHILD_OF_PREDICTED	FALSE	pancreatic A cell	SAME_LABEL	TRUE	enteroendocrine cell	GT_IS_CHILD_OF_PREDICTED	FALSE	endocrine cell	GT_IS_CHILD_OF_PREDICTED	FALSE	pancreatic A cell	SAME_LABEL	TRUE	pancreatic A cell	SAME_LABEL	TRUE
245246	FALSE	pancreas	pancreatic A cell	enteroendocrine cell	GT_IS_CHILD_OF_PREDICTED	FALSE	pancreatic A cell	SAME_LABEL	TRUE	enteroendocrine cell	GT_IS_CHILD_OF_PREDICTED	FALSE	endocrine cell	GT_IS_CHILD_OF_PREDICTED	FALSE	pancreatic A cell	SAME_LABEL	TRUE	pancreatic A cell	SAME_LABEL	TRUE

### Sheet: peripheral region of retina
cell	in_scTab_label	tissue	ground_truth_label	scTab_predicted_label	scTab_verdict	scTab_match	R1_scGPT_predicted_label	R1_scGPT_verdict	R1_scGPT_match	R1_scTab_predicted_label	R1_scTab_verdict	R1_scTab_match	scGPT_predicted_label	scGPT_verdict	scGPT_match	R1_predicted_label	R1_verdict	R1_match	C2S_predicted_label	C2S_verdict	C2S_match
61989204	FALSE	peripheral region of retina	retinal bipolar neuron	pericyte	NO_DIRECT_CHILD_RELATION	FALSE	retinal bipolar neuron	SAME_LABEL	TRUE	retinal rod cell	NO_DIRECT_CHILD_RELATION	FALSE	bipolar neuron	NO_DIRECT_CHILD_RELATION	FALSE	rod bipolar cell	PREDICTED_IS_CHILD_OF_GT	TRUE	retinal bipolar neuron	SAME_LABEL	TRUE
61602271	FALSE	peripheral region of retina	invaginating midget bipolar cell	pericyte	NO_DIRECT_CHILD_RELATION	FALSE	ON-bipolar cell	GT_IS_CHILD_OF_PREDICTED	FALSE	retina horizontal cell	NO_DIRECT_CHILD_RELATION	FALSE	ON-bipolar cell	GT_IS_CHILD_OF_PREDICTED	FALSE	ON-blue cone bipolar cell	NO_DIRECT_CHILD_RELATION	FALSE	retinal bipolar neuron	GT_IS_CHILD_OF_PREDICTED	FALSE
61628059	TRUE	peripheral region of retina	retinal rod cell	retinal cone cell	NO_DIRECT_CHILD_RELATION	FALSE	retinal rod cell	SAME_LABEL	TRUE	retinal rod cell	SAME_LABEL	TRUE	retinal rod cell	SAME_LABEL	TRUE	rod bipolar cell	NO_DIRECT_CHILD_RELATION	FALSE	retinal rod cell	SAME_LABEL	TRUE
61927017	FALSE	peripheral region of retina	flat midget bipolar cell	pericyte	NO_DIRECT_CHILD_RELATION	FALSE	retinal bipolar neuron	GT_IS_CHILD_OF_PREDICTED	FALSE	retinal ganglion cell	NO_DIRECT_CHILD_RELATION	FALSE	bipolar neuron	NO_DIRECT_CHILD_RELATION	FALSE	OFF-bipolar cell	GT_IS_CHILD_OF_PREDICTED	FALSE	retinal bipolar neuron	GT_IS_CHILD_OF_PREDICTED	FALSE
62239331	FALSE	peripheral region of retina	flat midget bipolar cell	L2 intratelencephalic projecting glutamatergic neuron	NO_DIRECT_CHILD_RELATION	FALSE	rod bipolar cell	NO_DIRECT_CHILD_RELATION	FALSE	amacrine cell	NO_DIRECT_CHILD_RELATION	FALSE	OFF-bipolar cell	GT_IS_CHILD_OF_PREDICTED	FALSE	OFF-bipolar cell	GT_IS_CHILD_OF_PREDICTED	FALSE	retinal bipolar neuron	GT_IS_CHILD_OF_PREDICTED	FALSE
62187927	TRUE	peripheral region of retina	amacrine cell	amacrine cell	SAME_LABEL	TRUE	amacrine cell	SAME_LABEL	TRUE	retina horizontal cell	NO_DIRECT_CHILD_RELATION	FALSE	GABAergic neuron	NO_DIRECT_CHILD_RELATION	FALSE	GABAergic amacrine cell	PREDICTED_IS_CHILD_OF_GT	TRUE	neuron	GT_IS_CHILD_OF_PREDICTED	FALSE
61742626	FALSE	peripheral region of retina	glycinergic amacrine cell	amacrine cell	GT_IS_CHILD_OF_PREDICTED	FALSE	OFF-bipolar cell	NO_DIRECT_CHILD_RELATION	FALSE	retinal rod cell	NO_DIRECT_CHILD_RELATION	FALSE	GABAergic neuron	NO_DIRECT_CHILD_RELATION	FALSE	rod bipolar cell	NO_DIRECT_CHILD_RELATION	FALSE	neuron	GT_IS_CHILD_OF_PREDICTED	FALSE
61568636	FALSE	peripheral region of retina	GABAergic amacrine cell	amacrine cell	GT_IS_CHILD_OF_PREDICTED	FALSE	ON-bipolar cell	NO_DIRECT_CHILD_RELATION	FALSE	amacrine cell	GT_IS_CHILD_OF_PREDICTED	FALSE	neuron	GT_IS_CHILD_OF_PREDICTED	FALSE	GABAergic amacrine cell	SAME_LABEL	TRUE	neuron	GT_IS_CHILD_OF_PREDICTED	FALSE
61640904	FALSE	peripheral region of retina	diffuse bipolar 2 cell	retinal cone cell	NO_DIRECT_CHILD_RELATION	FALSE	OFF-bipolar cell	GT_IS_CHILD_OF_PREDICTED	FALSE	retina horizontal cell	NO_DIRECT_CHILD_RELATION	FALSE	retinal bipolar neuron	GT_IS_CHILD_OF_PREDICTED	FALSE	rod bipolar cell	NO_DIRECT_CHILD_RELATION	FALSE	OFF-bipolar cell	GT_IS_CHILD_OF_PREDICTED	FALSE
61759382	FALSE	peripheral region of retina	flat midget bipolar cell	pericyte	NO_DIRECT_CHILD_RELATION	FALSE	retinal bipolar neuron	GT_IS_CHILD_OF_PREDICTED	FALSE	retinal ganglion cell	NO_DIRECT_CHILD_RELATION	FALSE	retinal bipolar neuron	GT_IS_CHILD_OF_PREDICTED	FALSE	amacrine cell	NO_DIRECT_CHILD_RELATION	FALSE	OFF-bipolar cell	GT_IS_CHILD_OF_PREDICTED	FALSE
61465764	FALSE	peripheral region of retina	GABAergic amacrine cell	amacrine cell	GT_IS_CHILD_OF_PREDICTED	FALSE	retinal bipolar neuron	NO_DIRECT_CHILD_RELATION	FALSE	amacrine cell	GT_IS_CHILD_OF_PREDICTED	FALSE	neuron	GT_IS_CHILD_OF_PREDICTED	FALSE	GABAergic amacrine cell	SAME_LABEL	TRUE	amacrine cell	GT_IS_CHILD_OF_PREDICTED	FALSE
61492019	FALSE	peripheral region of retina	diffuse bipolar 3b cell	amacrine cell	NO_DIRECT_CHILD_RELATION	FALSE	retinal bipolar neuron	GT_IS_CHILD_OF_PREDICTED	FALSE	retinal rod cell	NO_DIRECT_CHILD_RELATION	FALSE	GABAergic neuron	NO_DIRECT_CHILD_RELATION	FALSE	OFF-bipolar cell	GT_IS_CHILD_OF_PREDICTED	FALSE	retinal bipolar neuron	GT_IS_CHILD_OF_PREDICTED	FALSE
61812348	FALSE	peripheral region of retina	glycinergic amacrine cell	amacrine cell	GT_IS_CHILD_OF_PREDICTED	FALSE	ON-bipolar cell	NO_DIRECT_CHILD_RELATION	FALSE	amacrine cell	GT_IS_CHILD_OF_PREDICTED	FALSE	neuron	GT_IS_CHILD_OF_PREDICTED	FALSE	GABAergic amacrine cell	NO_DIRECT_CHILD_RELATION	FALSE	neuron	GT_IS_CHILD_OF_PREDICTED	FALSE
61545817	TRUE	peripheral region of retina	retinal rod cell	retinal rod cell	SAME_LABEL	TRUE	retinal rod cell	SAME_LABEL	TRUE	retinal rod cell	SAME_LABEL	TRUE	retinal rod cell	SAME_LABEL	TRUE	rod bipolar cell	NO_DIRECT_CHILD_RELATION	FALSE	retinal rod cell	SAME_LABEL	TRUE
61616490	TRUE	peripheral region of retina	retinal cone cell	retinal cone cell	SAME_LABEL	TRUE	retinal cone cell	SAME_LABEL	TRUE	retinal cone cell	SAME_LABEL	TRUE	retinal cone cell	SAME_LABEL	TRUE	L cone cell	PREDICTED_IS_CHILD_OF_GT	TRUE	retinal rod cell	NO_DIRECT_CHILD_RELATION	FALSE
61640085	FALSE	peripheral region of retina	Mueller cell	pericyte	NO_DIRECT_CHILD_RELATION	FALSE	Mueller cell	SAME_LABEL	TRUE	astrocyte	NO_DIRECT_CHILD_RELATION	FALSE	Mueller cell	SAME_LABEL	TRUE	glial cell	GT_IS_CHILD_OF_PREDICTED	FALSE	Mueller cell	SAME_LABEL	TRUE
61555454	TRUE	peripheral region of retina	retinal rod cell	retinal rod cell	SAME_LABEL	TRUE	retinal rod cell	SAME_LABEL	TRUE	retinal rod cell	SAME_LABEL	TRUE	retinal rod cell	SAME_LABEL	TRUE	rod bipolar cell	NO_DIRECT_CHILD_RELATION	FALSE	retinal rod cell	SAME_LABEL	TRUE
61227114	TRUE	peripheral region of retina	retinal rod cell	retinal rod cell	SAME_LABEL	TRUE	retinal rod cell	SAME_LABEL	TRUE	retinal rod cell	SAME_LABEL	TRUE	retinal rod cell	SAME_LABEL	TRUE	rod bipolar cell	NO_DIRECT_CHILD_RELATION	FALSE	retinal rod cell	SAME_LABEL	TRUE
61233643	TRUE	peripheral region of retina	retinal rod cell	retinal rod cell	SAME_LABEL	TRUE	retinal rod cell	SAME_LABEL	TRUE	retinal rod cell	SAME_LABEL	TRUE	retinal rod cell	SAME_LABEL	TRUE	rod bipolar cell	NO_DIRECT_CHILD_RELATION	FALSE	retinal rod cell	SAME_LABEL	TRUE
61410348	TRUE	peripheral region of retina	retinal rod cell	retinal rod cell	SAME_LABEL	TRUE	retinal rod cell	SAME_LABEL	TRUE	retinal rod cell	SAME_LABEL	TRUE	retinal rod cell	SAME_LABEL	TRUE	rod bipolar cell	NO_DIRECT_CHILD_RELATION	FALSE	retinal rod cell	SAME_LABEL	TRUE
61186106	FALSE	peripheral region of retina	diffuse bipolar 6 cell	pericyte	NO_DIRECT_CHILD_RELATION	FALSE	ON-bipolar cell	GT_IS_CHILD_OF_PREDICTED	FALSE	retinal rod cell	NO_DIRECT_CHILD_RELATION	FALSE	OFF-bipolar cell	NO_DIRECT_CHILD_RELATION	FALSE	rod bipolar cell	NO_DIRECT_CHILD_RELATION	FALSE	retinal bipolar neuron	GT_IS_CHILD_OF_PREDICTED	FALSE
62071751	FALSE	peripheral region of retina	retinal bipolar neuron	pericyte	NO_DIRECT_CHILD_RELATION	FALSE	ON-bipolar cell	PREDICTED_IS_CHILD_OF_GT	TRUE	retina horizontal cell	NO_DIRECT_CHILD_RELATION	FALSE	neuron	GT_IS_CHILD_OF_PREDICTED	FALSE	rod bipolar cell	PREDICTED_IS_CHILD_OF_GT	TRUE	retinal bipolar neuron	SAME_LABEL	TRUE
61463402	FALSE	peripheral region of retina	GABAergic amacrine cell	amacrine cell	GT_IS_CHILD_OF_PREDICTED	FALSE	retinal bipolar neuron	NO_DIRECT_CHILD_RELATION	FALSE	amacrine cell	GT_IS_CHILD_OF_PREDICTED	FALSE	GABAergic neuron	GT_IS_CHILD_OF_PREDICTED	FALSE	GABAergic amacrine cell	SAME_LABEL	TRUE	neuron	GT_IS_CHILD_OF_PREDICTED	FALSE
61266343	FALSE	peripheral region of retina	diffuse bipolar 1 cell	CD16-positive, CD56-dim natural killer cell, human	NO_DIRECT_CHILD_RELATION	FALSE	ON-bipolar cell	NO_DIRECT_CHILD_RELATION	FALSE	retinal rod cell	NO_DIRECT_CHILD_RELATION	FALSE	retinal bipolar neuron	GT_IS_CHILD_OF_PREDICTED	FALSE	rod bipolar cell	NO_DIRECT_CHILD_RELATION	FALSE	OFF-bipolar cell	GT_IS_CHILD_OF_PREDICTED	FALSE
62128257	FALSE	peripheral region of retina	flat midget bipolar cell	pericyte	NO_DIRECT_CHILD_RELATION	FALSE	retinal bipolar neuron	GT_IS_CHILD_OF_PREDICTED	FALSE	retinal ganglion cell	NO_DIRECT_CHILD_RELATION	FALSE	OFF-bipolar cell	GT_IS_CHILD_OF_PREDICTED	FALSE	rod bipolar cell	NO_DIRECT_CHILD_RELATION	FALSE	retinal bipolar neuron	GT_IS_CHILD_OF_PREDICTED	FALSE
61704492	FALSE	peripheral region of retina	OFFx cell	retinal cone cell	NO_DIRECT_CHILD_RELATION	FALSE	bipolar neuron	NO_DIRECT_CHILD_RELATION	FALSE	amacrine cell	NO_DIRECT_CHILD_RELATION	FALSE	bipolar neuron	NO_DIRECT_CHILD_RELATION	FALSE	OFF-bipolar cell	GT_IS_CHILD_OF_PREDICTED	FALSE	retinal bipolar neuron	GT_IS_CHILD_OF_PREDICTED	FALSE
61335083	TRUE	peripheral region of retina	retinal rod cell	retinal rod cell	SAME_LABEL	TRUE	retinal rod cell	SAME_LABEL	TRUE	retinal rod cell	SAME_LABEL	TRUE	retinal rod cell	SAME_LABEL	TRUE	rod bipolar cell	NO_DIRECT_CHILD_RELATION	FALSE	retinal rod cell	SAME_LABEL	TRUE
61575762	TRUE	peripheral region of retina	retinal rod cell	retinal rod cell	SAME_LABEL	TRUE	retinal rod cell	SAME_LABEL	TRUE	retinal rod cell	SAME_LABEL	TRUE	retinal rod cell	SAME_LABEL	TRUE	rod bipolar cell	NO_DIRECT_CHILD_RELATION	FALSE	retinal rod cell	SAME_LABEL	TRUE
61833591	FALSE	peripheral region of retina	diffuse bipolar 4 cell	pericyte	NO_DIRECT_CHILD_RELATION	FALSE	ON-bipolar cell	GT_IS_CHILD_OF_PREDICTED	FALSE	neuron	GT_IS_CHILD_OF_PREDICTED	FALSE	retinal bipolar neuron	GT_IS_CHILD_OF_PREDICTED	FALSE	rod bipolar cell	NO_DIRECT_CHILD_RELATION	FALSE	retinal bipolar neuron	GT_IS_CHILD_OF_PREDICTED	FALSE
62214397	FALSE	peripheral region of retina	glycinergic amacrine cell	amacrine cell	GT_IS_CHILD_OF_PREDICTED	FALSE	amacrine cell	GT_IS_CHILD_OF_PREDICTED	FALSE	retinal ganglion cell	NO_DIRECT_CHILD_RELATION	FALSE	neuron	GT_IS_CHILD_OF_PREDICTED	FALSE	retina horizontal cell	NO_DIRECT_CHILD_RELATION	FALSE	neuron	GT_IS_CHILD_OF_PREDICTED	FALSE
61779124	TRUE	peripheral region of retina	retinal rod cell	retinal rod cell	SAME_LABEL	TRUE	retinal rod cell	SAME_LABEL	TRUE	retinal rod cell	SAME_LABEL	TRUE	retinal rod cell	SAME_LABEL	TRUE	rod bipolar cell	NO_DIRECT_CHILD_RELATION	FALSE	retinal rod cell	SAME_LABEL	TRUE
61718154	FALSE	peripheral region of retina	Mueller cell	astrocyte	NO_DIRECT_CHILD_RELATION	FALSE	Mueller cell	SAME_LABEL	TRUE	astrocyte	NO_DIRECT_CHILD_RELATION	FALSE	Mueller cell	SAME_LABEL	TRUE	Mueller cell	SAME_LABEL	TRUE	Mueller cell	SAME_LABEL	TRUE
61717268	FALSE	peripheral region of retina	diffuse bipolar 1 cell	pericyte	NO_DIRECT_CHILD_RELATION	FALSE	retinal ganglion cell	NO_DIRECT_CHILD_RELATION	FALSE	retinal ganglion cell	NO_DIRECT_CHILD_RELATION	FALSE	bipolar neuron	NO_DIRECT_CHILD_RELATION	FALSE	rod bipolar cell	NO_DIRECT_CHILD_RELATION	FALSE	retinal bipolar neuron	GT_IS_CHILD_OF_PREDICTED	FALSE
61302798	TRUE	peripheral region of retina	retinal cone cell	retinal cone cell	SAME_LABEL	TRUE	retinal cone cell	SAME_LABEL	TRUE	retinal cone cell	SAME_LABEL	TRUE	retinal cone cell	SAME_LABEL	TRUE	L cone cell	PREDICTED_IS_CHILD_OF_GT	TRUE	retinal rod cell	NO_DIRECT_CHILD_RELATION	FALSE
61859900	TRUE	peripheral region of retina	retinal rod cell	retinal rod cell	SAME_LABEL	TRUE	retinal rod cell	SAME_LABEL	TRUE	retinal rod cell	SAME_LABEL	TRUE	retinal rod cell	SAME_LABEL	TRUE	rod bipolar cell	NO_DIRECT_CHILD_RELATION	FALSE	retinal rod cell	SAME_LABEL	TRUE
62022506	TRUE	peripheral region of retina	retinal rod cell	retinal rod cell	SAME_LABEL	TRUE	retinal rod cell	SAME_LABEL	TRUE	retinal rod cell	SAME_LABEL	TRUE	retinal rod cell	SAME_LABEL	TRUE	rod bipolar cell	NO_DIRECT_CHILD_RELATION	FALSE	retinal rod cell	SAME_LABEL	TRUE
61670541	FALSE	peripheral region of retina	GABAergic amacrine cell	amacrine cell	GT_IS_CHILD_OF_PREDICTED	FALSE	retinal bipolar neuron	NO_DIRECT_CHILD_RELATION	FALSE	amacrine cell	GT_IS_CHILD_OF_PREDICTED	FALSE	amacrine cell	GT_IS_CHILD_OF_PREDICTED	FALSE	GABAergic amacrine cell	SAME_LABEL	TRUE	amacrine cell	GT_IS_CHILD_OF_PREDICTED	FALSE
62153126	TRUE	peripheral region of retina	retinal rod cell	kidney connecting tubule epithelial cell	NO_DIRECT_CHILD_RELATION	FALSE	retinal rod cell	SAME_LABEL	TRUE	retinal rod cell	SAME_LABEL	TRUE	retinal rod cell	SAME_LABEL	TRUE	rod bipolar cell	NO_DIRECT_CHILD_RELATION	FALSE	retinal rod cell	SAME_LABEL	TRUE
62046027	FALSE	peripheral region of retina	giant bipolar cell	retina horizontal cell	NO_DIRECT_CHILD_RELATION	FALSE	ON-bipolar cell	GT_IS_CHILD_OF_PREDICTED	FALSE	glutamatergic neuron	GT_IS_CHILD_OF_PREDICTED	FALSE	photoreceptor cell	NO_DIRECT_CHILD_RELATION	FALSE	ON-bipolar cell	GT_IS_CHILD_OF_PREDICTED	FALSE	retinal bipolar neuron	GT_IS_CHILD_OF_PREDICTED	FALSE
61670141	TRUE	peripheral region of retina	retinal rod cell	retinal rod cell	SAME_LABEL	TRUE	retinal rod cell	SAME_LABEL	TRUE	retinal rod cell	SAME_LABEL	TRUE	retinal rod cell	SAME_LABEL	TRUE	rod bipolar cell	NO_DIRECT_CHILD_RELATION	FALSE	retinal rod cell	SAME_LABEL	TRUE
62199371	TRUE	peripheral region of retina	retinal rod cell	endothelial cell	NO_DIRECT_CHILD_RELATION	FALSE	retinal rod cell	SAME_LABEL	TRUE	retinal rod cell	SAME_LABEL	TRUE	retinal rod cell	SAME_LABEL	TRUE	rod bipolar cell	NO_DIRECT_CHILD_RELATION	FALSE	retinal rod cell	SAME_LABEL	TRUE
61802556	FALSE	peripheral region of retina	Mueller cell	pericyte	NO_DIRECT_CHILD_RELATION	FALSE	Mueller cell	SAME_LABEL	TRUE	retinal rod cell	NO_DIRECT_CHILD_RELATION	FALSE	Mueller cell	SAME_LABEL	TRUE	Mueller cell	SAME_LABEL	TRUE	Mueller cell	SAME_LABEL	TRUE
61362020	TRUE	peripheral region of retina	retinal rod cell	retinal rod cell	SAME_LABEL	TRUE	retinal rod cell	SAME_LABEL	TRUE	retinal rod cell	SAME_LABEL	TRUE	retinal rod cell	SAME_LABEL	TRUE	rod bipolar cell	NO_DIRECT_CHILD_RELATION	FALSE	retinal rod cell	SAME_LABEL	TRUE
62115973	FALSE	peripheral region of retina	diffuse bipolar 3b cell	retinal rod cell	NO_DIRECT_CHILD_RELATION	FALSE	retinal rod cell	NO_DIRECT_CHILD_RELATION	FALSE	retinal ganglion cell	NO_DIRECT_CHILD_RELATION	FALSE	bipolar neuron	NO_DIRECT_CHILD_RELATION	FALSE	retinal rod cell	NO_DIRECT_CHILD_RELATION	FALSE	OFF-bipolar cell	GT_IS_CHILD_OF_PREDICTED	FALSE
61929220	TRUE	peripheral region of retina	retinal cone cell	retinal cone cell	SAME_LABEL	TRUE	retinal cone cell	SAME_LABEL	TRUE	retinal cone cell	SAME_LABEL	TRUE	retinal cone cell	SAME_LABEL	TRUE	S cone cell	PREDICTED_IS_CHILD_OF_GT	TRUE	retinal cone cell	SAME_LABEL	TRUE
61285416	FALSE	peripheral region of retina	flat midget bipolar cell	monocyte	NO_DIRECT_CHILD_RELATION	FALSE	Mueller cell	NO_DIRECT_CHILD_RELATION	FALSE	retinal ganglion cell	NO_DIRECT_CHILD_RELATION	FALSE	bipolar neuron	NO_DIRECT_CHILD_RELATION	FALSE	OFF-bipolar cell	GT_IS_CHILD_OF_PREDICTED	FALSE	retinal bipolar neuron	GT_IS_CHILD_OF_PREDICTED	FALSE
61785609	TRUE	peripheral region of retina	retinal rod cell	retinal rod cell	SAME_LABEL	TRUE	retinal rod cell	SAME_LABEL	TRUE	retinal rod cell	SAME_LABEL	TRUE	retinal rod cell	SAME_LABEL	TRUE	rod bipolar cell	NO_DIRECT_CHILD_RELATION	FALSE	retinal rod cell	SAME_LABEL	TRUE
61299847	FALSE	peripheral region of retina	GABAergic amacrine cell	amacrine cell	GT_IS_CHILD_OF_PREDICTED	FALSE	retina horizontal cell	NO_DIRECT_CHILD_RELATION	FALSE	retinal ganglion cell	NO_DIRECT_CHILD_RELATION	FALSE	amacrine cell	GT_IS_CHILD_OF_PREDICTED	FALSE	retinal ganglion cell	NO_DIRECT_CHILD_RELATION	FALSE	amacrine cell	GT_IS_CHILD_OF_PREDICTED	FALSE
61841551	FALSE	peripheral region of retina	flat midget bipolar cell	pericyte	NO_DIRECT_CHILD_RELATION	FALSE	OFF-bipolar cell	GT_IS_CHILD_OF_PREDICTED	FALSE	retina horizontal cell	NO_DIRECT_CHILD_RELATION	FALSE	OFF-bipolar cell	GT_IS_CHILD_OF_PREDICTED	FALSE	OFF-bipolar cell	GT_IS_CHILD_OF_PREDICTED	FALSE	retinal bipolar neuron	GT_IS_CHILD_OF_PREDICTED	FALSE
61371420	TRUE	peripheral region of retina	retinal cone cell	retinal cone cell	SAME_LABEL	TRUE	retinal cone cell	SAME_LABEL	TRUE	retinal cone cell	SAME_LABEL	TRUE	retinal cone cell	SAME_LABEL	TRUE	retinal ganglion cell	NO_DIRECT_CHILD_RELATION	FALSE	retinal cone cell	SAME_LABEL	TRUE
61411111	FALSE	peripheral region of retina	GABAergic amacrine cell	club cell	NO_DIRECT_CHILD_RELATION	FALSE	retinal bipolar neuron	NO_DIRECT_CHILD_RELATION	FALSE	retinal ganglion cell	NO_DIRECT_CHILD_RELATION	FALSE	GABAergic neuron	GT_IS_CHILD_OF_PREDICTED	FALSE	ON-blue cone bipolar cell	NO_DIRECT_CHILD_RELATION	FALSE	neuron	GT_IS_CHILD_OF_PREDICTED	FALSE
61476199	FALSE	peripheral region of retina	glycinergic amacrine cell	amacrine cell	GT_IS_CHILD_OF_PREDICTED	FALSE	ON-bipolar cell	NO_DIRECT_CHILD_RELATION	FALSE	retina horizontal cell	NO_DIRECT_CHILD_RELATION	FALSE	neuron	GT_IS_CHILD_OF_PREDICTED	FALSE	retinal ganglion cell	NO_DIRECT_CHILD_RELATION	FALSE	neuron	GT_IS_CHILD_OF_PREDICTED	FALSE
61533850	FALSE	peripheral region of retina	diffuse bipolar 1 cell	amacrine cell	NO_DIRECT_CHILD_RELATION	FALSE	retinal bipolar neuron	GT_IS_CHILD_OF_PREDICTED	FALSE	retina horizontal cell	NO_DIRECT_CHILD_RELATION	FALSE	bipolar neuron	NO_DIRECT_CHILD_RELATION	FALSE	retinal ganglion cell	NO_DIRECT_CHILD_RELATION	FALSE	amacrine cell	NO_DIRECT_CHILD_RELATION	FALSE
61883976	FALSE	peripheral region of retina	rod bipolar cell	pericyte	NO_DIRECT_CHILD_RELATION	FALSE	ON-bipolar cell	GT_IS_CHILD_OF_PREDICTED	FALSE	retinal ganglion cell	NO_DIRECT_CHILD_RELATION	FALSE	bipolar neuron	NO_DIRECT_CHILD_RELATION	FALSE	rod bipolar cell	SAME_LABEL	TRUE	retinal bipolar neuron	GT_IS_CHILD_OF_PREDICTED	FALSE
61625440	TRUE	peripheral region of retina	retinal rod cell	retinal rod cell	SAME_LABEL	TRUE	retinal rod cell	SAME_LABEL	TRUE	retinal rod cell	SAME_LABEL	TRUE	retinal rod cell	SAME_LABEL	TRUE	rod bipolar cell	NO_DIRECT_CHILD_RELATION	FALSE	retinal rod cell	SAME_LABEL	TRUE
61661069	TRUE	peripheral region of retina	retinal rod cell	retinal rod cell	SAME_LABEL	TRUE	retinal rod cell	SAME_LABEL	TRUE	retinal rod cell	SAME_LABEL	TRUE	retinal rod cell	SAME_LABEL	TRUE	rod bipolar cell	NO_DIRECT_CHILD_RELATION	FALSE	retinal rod cell	SAME_LABEL	TRUE
61625334	TRUE	peripheral region of retina	amacrine cell	amacrine cell	SAME_LABEL	TRUE	retinal rod cell	NO_DIRECT_CHILD_RELATION	FALSE	retinal rod cell	NO_DIRECT_CHILD_RELATION	FALSE	neuron	GT_IS_CHILD_OF_PREDICTED	FALSE	rod bipolar cell	NO_DIRECT_CHILD_RELATION	FALSE	amacrine cell	SAME_LABEL	TRUE
61757974	FALSE	peripheral region of retina	diffuse bipolar 4 cell	pericyte	NO_DIRECT_CHILD_RELATION	FALSE	retinal bipolar neuron	GT_IS_CHILD_OF_PREDICTED	FALSE	retinal rod cell	NO_DIRECT_CHILD_RELATION	FALSE	retinal bipolar neuron	GT_IS_CHILD_OF_PREDICTED	FALSE	ON-blue cone bipolar cell	NO_DIRECT_CHILD_RELATION	FALSE	amacrine cell	NO_DIRECT_CHILD_RELATION	FALSE
61855213	FALSE	peripheral region of retina	OFFx cell	alveolar adventitial fibroblast	NO_DIRECT_CHILD_RELATION	FALSE	OFF-bipolar cell	GT_IS_CHILD_OF_PREDICTED	FALSE	retinal ganglion cell	NO_DIRECT_CHILD_RELATION	FALSE	neuron	GT_IS_CHILD_OF_PREDICTED	FALSE	retinal bipolar neuron	GT_IS_CHILD_OF_PREDICTED	FALSE	retinal bipolar neuron	GT_IS_CHILD_OF_PREDICTED	FALSE
61299647	FALSE	peripheral region of retina	retinal bipolar neuron	pericyte	NO_DIRECT_CHILD_RELATION	FALSE	ON-bipolar cell	PREDICTED_IS_CHILD_OF_GT	TRUE	retinal ganglion cell	NO_DIRECT_CHILD_RELATION	FALSE	retinal bipolar neuron	SAME_LABEL	TRUE	rod bipolar cell	PREDICTED_IS_CHILD_OF_GT	TRUE	retinal bipolar neuron	SAME_LABEL	TRUE
62103242	TRUE	peripheral region of retina	retinal rod cell	retinal rod cell	SAME_LABEL	TRUE	retinal rod cell	SAME_LABEL	TRUE	retinal rod cell	SAME_LABEL	TRUE	retinal rod cell	SAME_LABEL	TRUE	rod bipolar cell	NO_DIRECT_CHILD_RELATION	FALSE	retinal rod cell	SAME_LABEL	TRUE
62079481	TRUE	peripheral region of retina	amacrine cell	amacrine cell	SAME_LABEL	TRUE	OFF-bipolar cell	NO_DIRECT_CHILD_RELATION	FALSE	retinal ganglion cell	NO_DIRECT_CHILD_RELATION	FALSE	GABAergic neuron	NO_DIRECT_CHILD_RELATION	FALSE	amacrine cell	SAME_LABEL	TRUE	amacrine cell	SAME_LABEL	TRUE
61571691	TRUE	peripheral region of retina	amacrine cell	amacrine cell	SAME_LABEL	TRUE	retinal bipolar neuron	NO_DIRECT_CHILD_RELATION	FALSE	retinal ganglion cell	NO_DIRECT_CHILD_RELATION	FALSE	oligodendrocyte	NO_DIRECT_CHILD_RELATION	FALSE	GABAergic amacrine cell	PREDICTED_IS_CHILD_OF_GT	TRUE	neuron	GT_IS_CHILD_OF_PREDICTED	FALSE
62101714	TRUE	peripheral region of retina	retinal rod cell	retinal rod cell	SAME_LABEL	TRUE	retinal rod cell	SAME_LABEL	TRUE	retinal rod cell	SAME_LABEL	TRUE	retinal rod cell	SAME_LABEL	TRUE	rod bipolar cell	NO_DIRECT_CHILD_RELATION	FALSE	retinal rod cell	SAME_LABEL	TRUE
61762333	TRUE	peripheral region of retina	retinal rod cell	retinal rod cell	SAME_LABEL	TRUE	retinal rod cell	SAME_LABEL	TRUE	retinal rod cell	SAME_LABEL	TRUE	retinal rod cell	SAME_LABEL	TRUE	rod bipolar cell	NO_DIRECT_CHILD_RELATION	FALSE	retinal rod cell	SAME_LABEL	TRUE
62170141	TRUE	peripheral region of retina	retinal rod cell	retinal rod cell	SAME_LABEL	TRUE	retinal rod cell	SAME_LABEL	TRUE	retinal rod cell	SAME_LABEL	TRUE	retinal rod cell	SAME_LABEL	TRUE	rod bipolar cell	NO_DIRECT_CHILD_RELATION	FALSE	retinal rod cell	SAME_LABEL	TRUE
61931258	FALSE	peripheral region of retina	glycinergic amacrine cell	amacrine cell	GT_IS_CHILD_OF_PREDICTED	FALSE	ON-bipolar cell	NO_DIRECT_CHILD_RELATION	FALSE	retinal rod cell	NO_DIRECT_CHILD_RELATION	FALSE	amacrine cell	GT_IS_CHILD_OF_PREDICTED	FALSE	amacrine cell	GT_IS_CHILD_OF_PREDICTED	FALSE	amacrine cell	GT_IS_CHILD_OF_PREDICTED	FALSE
61586963	TRUE	peripheral region of retina	retinal rod cell	retinal rod cell	SAME_LABEL	TRUE	retinal rod cell	SAME_LABEL	TRUE	retinal rod cell	SAME_LABEL	TRUE	retinal rod cell	SAME_LABEL	TRUE	rod bipolar cell	NO_DIRECT_CHILD_RELATION	FALSE	retinal rod cell	SAME_LABEL	TRUE
61193235	TRUE	peripheral region of retina	retinal rod cell	retinal rod cell	SAME_LABEL	TRUE	retinal rod cell	SAME_LABEL	TRUE	retinal rod cell	SAME_LABEL	TRUE	retinal rod cell	SAME_LABEL	TRUE	rod bipolar cell	NO_DIRECT_CHILD_RELATION	FALSE	retinal rod cell	SAME_LABEL	TRUE
61681561	TRUE	peripheral region of retina	retinal rod cell	retinal rod cell	SAME_LABEL	TRUE	retinal rod cell	SAME_LABEL	TRUE	retinal rod cell	SAME_LABEL	TRUE	retinal rod cell	SAME_LABEL	TRUE	rod bipolar cell	NO_DIRECT_CHILD_RELATION	FALSE	retinal rod cell	SAME_LABEL	TRUE
61200131	TRUE	peripheral region of retina	retinal rod cell	retinal rod cell	SAME_LABEL	TRUE	retinal rod cell	SAME_LABEL	TRUE	retinal rod cell	SAME_LABEL	TRUE	retinal rod cell	SAME_LABEL	TRUE	rod bipolar cell	NO_DIRECT_CHILD_RELATION	FALSE	retinal rod cell	SAME_LABEL	TRUE
61581998	FALSE	peripheral region of retina	OFFx cell	sst GABAergic cortical interneuron	NO_DIRECT_CHILD_RELATION	FALSE	retinal rod cell	NO_DIRECT_CHILD_RELATION	FALSE	retinal rod cell	NO_DIRECT_CHILD_RELATION	FALSE	GABAergic neuron	NO_DIRECT_CHILD_RELATION	FALSE	OFF-bipolar cell	GT_IS_CHILD_OF_PREDICTED	FALSE	retinal bipolar neuron	GT_IS_CHILD_OF_PREDICTED	FALSE
61462564	FALSE	peripheral region of retina	diffuse bipolar 3b cell	pericyte	NO_DIRECT_CHILD_RELATION	FALSE	retinal rod cell	NO_DIRECT_CHILD_RELATION	FALSE	retina horizontal cell	NO_DIRECT_CHILD_RELATION	FALSE	bipolar neuron	NO_DIRECT_CHILD_RELATION	FALSE	OFF-bipolar cell	GT_IS_CHILD_OF_PREDICTED	FALSE	OFF-bipolar cell	GT_IS_CHILD_OF_PREDICTED	FALSE
62226824	TRUE	peripheral region of retina	retinal rod cell	retinal rod cell	SAME_LABEL	TRUE	retinal rod cell	SAME_LABEL	TRUE	retinal rod cell	SAME_LABEL	TRUE	retinal rod cell	SAME_LABEL	TRUE	rod bipolar cell	NO_DIRECT_CHILD_RELATION	FALSE	retinal rod cell	SAME_LABEL	TRUE
62065461	FALSE	peripheral region of retina	Mueller cell	retinal cone cell	NO_DIRECT_CHILD_RELATION	FALSE	Mueller cell	SAME_LABEL	TRUE	protoplasmic astrocyte	NO_DIRECT_CHILD_RELATION	FALSE	Mueller cell	SAME_LABEL	TRUE	Mueller cell	SAME_LABEL	TRUE	Mueller cell	SAME_LABEL	TRUE
61959618	FALSE	peripheral region of retina	flat midget bipolar cell	retinal cone cell	NO_DIRECT_CHILD_RELATION	FALSE	OFF-bipolar cell	GT_IS_CHILD_OF_PREDICTED	FALSE	retinal rod cell	NO_DIRECT_CHILD_RELATION	FALSE	retinal bipolar neuron	GT_IS_CHILD_OF_PREDICTED	FALSE	OFF-bipolar cell	GT_IS_CHILD_OF_PREDICTED	FALSE	OFF-bipolar cell	GT_IS_CHILD_OF_PREDICTED	FALSE
62165005	TRUE	peripheral region of retina	retinal rod cell	retinal rod cell	SAME_LABEL	TRUE	retinal rod cell	SAME_LABEL	TRUE	retinal rod cell	SAME_LABEL	TRUE	retinal rod cell	SAME_LABEL	TRUE	rod bipolar cell	NO_DIRECT_CHILD_RELATION	FALSE	retinal rod cell	SAME_LABEL	TRUE
61286398	TRUE	peripheral region of retina	retinal rod cell	retinal rod cell	SAME_LABEL	TRUE	retinal rod cell	SAME_LABEL	TRUE	retinal rod cell	SAME_LABEL	TRUE	retinal rod cell	SAME_LABEL	TRUE	rod bipolar cell	NO_DIRECT_CHILD_RELATION	FALSE	retinal rod cell	SAME_LABEL	TRUE
61248086	TRUE	peripheral region of retina	retinal rod cell	retinal rod cell	SAME_LABEL	TRUE	retinal rod cell	SAME_LABEL	TRUE	retinal rod cell	SAME_LABEL	TRUE	retinal rod cell	SAME_LABEL	TRUE	rod bipolar cell	NO_DIRECT_CHILD_RELATION	FALSE	retinal rod cell	SAME_LABEL	TRUE
61971602	FALSE	peripheral region of retina	rod bipolar cell	pericyte	NO_DIRECT_CHILD_RELATION	FALSE	ON-bipolar cell	GT_IS_CHILD_OF_PREDICTED	FALSE	retina horizontal cell	NO_DIRECT_CHILD_RELATION	FALSE	retinal bipolar neuron	GT_IS_CHILD_OF_PREDICTED	FALSE	rod bipolar cell	SAME_LABEL	TRUE	retinal bipolar neuron	GT_IS_CHILD_OF_PREDICTED	FALSE
61743916	FALSE	peripheral region of retina	Mueller cell	pericyte	NO_DIRECT_CHILD_RELATION	FALSE	Mueller cell	SAME_LABEL	TRUE	retina horizontal cell	NO_DIRECT_CHILD_RELATION	FALSE	Mueller cell	SAME_LABEL	TRUE	Mueller cell	SAME_LABEL	TRUE	Mueller cell	SAME_LABEL	TRUE
61252615	FALSE	peripheral region of retina	diffuse bipolar 2 cell	retinal cone cell	NO_DIRECT_CHILD_RELATION	FALSE	OFF-bipolar cell	GT_IS_CHILD_OF_PREDICTED	FALSE	retinal rod cell	NO_DIRECT_CHILD_RELATION	FALSE	OFF-bipolar cell	GT_IS_CHILD_OF_PREDICTED	FALSE	ON-bipolar cell	NO_DIRECT_CHILD_RELATION	FALSE	retinal bipolar neuron	GT_IS_CHILD_OF_PREDICTED	FALSE
62178415	FALSE	peripheral region of retina	Mueller cell	astrocyte	NO_DIRECT_CHILD_RELATION	FALSE	Mueller cell	SAME_LABEL	TRUE	protoplasmic astrocyte	NO_DIRECT_CHILD_RELATION	FALSE	Mueller cell	SAME_LABEL	TRUE	Mueller cell	SAME_LABEL	TRUE	Mueller cell	SAME_LABEL	TRUE
61880705	TRUE	peripheral region of retina	retinal rod cell	retinal rod cell	SAME_LABEL	TRUE	retinal rod cell	SAME_LABEL	TRUE	retinal rod cell	SAME_LABEL	TRUE	retinal rod cell	SAME_LABEL	TRUE	rod bipolar cell	NO_DIRECT_CHILD_RELATION	FALSE	retinal rod cell	SAME_LABEL	TRUE
61620456	TRUE	peripheral region of retina	retinal rod cell	L2 intratelencephalic projecting glutamatergic neuron	NO_DIRECT_CHILD_RELATION	FALSE	retinal rod cell	SAME_LABEL	TRUE	retinal rod cell	SAME_LABEL	TRUE	retinal rod cell	SAME_LABEL	TRUE	rod bipolar cell	NO_DIRECT_CHILD_RELATION	FALSE	retinal rod cell	SAME_LABEL	TRUE
61344620	FALSE	peripheral region of retina	GABAergic amacrine cell	amacrine cell	GT_IS_CHILD_OF_PREDICTED	FALSE	retinal ganglion cell	NO_DIRECT_CHILD_RELATION	FALSE	retinal rod cell	NO_DIRECT_CHILD_RELATION	FALSE	amacrine cell	GT_IS_CHILD_OF_PREDICTED	FALSE	GABAergic amacrine cell	SAME_LABEL	TRUE	neuron	GT_IS_CHILD_OF_PREDICTED	FALSE
61787970	TRUE	peripheral region of retina	retinal rod cell	kidney connecting tubule epithelial cell	NO_DIRECT_CHILD_RELATION	FALSE	retinal rod cell	SAME_LABEL	TRUE	retinal rod cell	SAME_LABEL	TRUE	retinal rod cell	SAME_LABEL	TRUE	rod bipolar cell	NO_DIRECT_CHILD_RELATION	FALSE	retinal rod cell	SAME_LABEL	TRUE
61462123	TRUE	peripheral region of retina	retinal rod cell	retinal rod cell	SAME_LABEL	TRUE	retinal rod cell	SAME_LABEL	TRUE	retinal rod cell	SAME_LABEL	TRUE	retinal rod cell	SAME_LABEL	TRUE	rod bipolar cell	NO_DIRECT_CHILD_RELATION	FALSE	retinal rod cell	SAME_LABEL	TRUE
61313771	TRUE	peripheral region of retina	amacrine cell	amacrine cell	SAME_LABEL	TRUE	OFF-bipolar cell	NO_DIRECT_CHILD_RELATION	FALSE	retina horizontal cell	NO_DIRECT_CHILD_RELATION	FALSE	amacrine cell	SAME_LABEL	TRUE	GABAergic amacrine cell	PREDICTED_IS_CHILD_OF_GT	TRUE	neuron	GT_IS_CHILD_OF_PREDICTED	FALSE
61284168	TRUE	peripheral region of retina	amacrine cell	amacrine cell	SAME_LABEL	TRUE	retinal bipolar neuron	NO_DIRECT_CHILD_RELATION	FALSE	retinal rod cell	NO_DIRECT_CHILD_RELATION	FALSE	GABAergic neuron	NO_DIRECT_CHILD_RELATION	FALSE	retinal ganglion cell	NO_DIRECT_CHILD_RELATION	FALSE	neuron	GT_IS_CHILD_OF_PREDICTED	FALSE
61671324	TRUE	peripheral region of retina	retinal rod cell	retinal rod cell	SAME_LABEL	TRUE	retinal rod cell	SAME_LABEL	TRUE	retinal rod cell	SAME_LABEL	TRUE	retinal rod cell	SAME_LABEL	TRUE	rod bipolar cell	NO_DIRECT_CHILD_RELATION	FALSE	retinal rod cell	SAME_LABEL	TRUE
61774706	FALSE	peripheral region of retina	flat midget bipolar cell	pericyte	NO_DIRECT_CHILD_RELATION	FALSE	retinal bipolar neuron	GT_IS_CHILD_OF_PREDICTED	FALSE	retinal ganglion cell	NO_DIRECT_CHILD_RELATION	FALSE	OFF-bipolar cell	GT_IS_CHILD_OF_PREDICTED	FALSE	rod bipolar cell	NO_DIRECT_CHILD_RELATION	FALSE	retinal bipolar neuron	GT_IS_CHILD_OF_PREDICTED	FALSE
61966593	FALSE	peripheral region of retina	diffuse bipolar 1 cell	amacrine cell	NO_DIRECT_CHILD_RELATION	FALSE	ON-bipolar cell	NO_DIRECT_CHILD_RELATION	FALSE	retinal rod cell	NO_DIRECT_CHILD_RELATION	FALSE	GABAergic neuron	NO_DIRECT_CHILD_RELATION	FALSE	rod bipolar cell	NO_DIRECT_CHILD_RELATION	FALSE	amacrine cell	NO_DIRECT_CHILD_RELATION	FALSE
61570067	FALSE	peripheral region of retina	Mueller cell	pericyte	NO_DIRECT_CHILD_RELATION	FALSE	Mueller cell	SAME_LABEL	TRUE	retinal rod cell	NO_DIRECT_CHILD_RELATION	FALSE	Mueller cell	SAME_LABEL	TRUE	Mueller cell	SAME_LABEL	TRUE	Mueller cell	SAME_LABEL	TRUE
62088090	TRUE	peripheral region of retina	retinal cone cell	retinal cone cell	SAME_LABEL	TRUE	retinal rod cell	NO_DIRECT_CHILD_RELATION	FALSE	retinal cone cell	SAME_LABEL	TRUE	retinal cone cell	SAME_LABEL	TRUE	S cone cell	PREDICTED_IS_CHILD_OF_GT	TRUE	retinal bipolar neuron	NO_DIRECT_CHILD_RELATION	FALSE
62024651	TRUE	peripheral region of retina	retinal rod cell	microglial cell	NO_DIRECT_CHILD_RELATION	FALSE	retinal rod cell	SAME_LABEL	TRUE	retinal rod cell	SAME_LABEL	TRUE	retinal rod cell	SAME_LABEL	TRUE	rod bipolar cell	NO_DIRECT_CHILD_RELATION	FALSE	retinal rod cell	SAME_LABEL	TRUE
61905982	FALSE	peripheral region of retina	rod bipolar cell	sst GABAergic cortical interneuron	NO_DIRECT_CHILD_RELATION	FALSE	ON-bipolar cell	GT_IS_CHILD_OF_PREDICTED	FALSE	retinal rod cell	NO_DIRECT_CHILD_RELATION	FALSE	retinal bipolar neuron	GT_IS_CHILD_OF_PREDICTED	FALSE	rod bipolar cell	SAME_LABEL	TRUE	retinal bipolar neuron	GT_IS_CHILD_OF_PREDICTED	FALSE
61869247	TRUE	peripheral region of retina	retinal rod cell	retinal rod cell	SAME_LABEL	TRUE	retinal rod cell	SAME_LABEL	TRUE	retinal rod cell	SAME_LABEL	TRUE	retinal rod cell	SAME_LABEL	TRUE	rod bipolar cell	NO_DIRECT_CHILD_RELATION	FALSE	retinal rod cell	SAME_LABEL	TRUE
62224298	FALSE	peripheral region of retina	GABAergic amacrine cell	amacrine cell	GT_IS_CHILD_OF_PREDICTED	FALSE	retinal bipolar neuron	NO_DIRECT_CHILD_RELATION	FALSE	retinal ganglion cell	NO_DIRECT_CHILD_RELATION	FALSE	amacrine cell	GT_IS_CHILD_OF_PREDICTED	FALSE	retinal ganglion cell	NO_DIRECT_CHILD_RELATION	FALSE	amacrine cell	GT_IS_CHILD_OF_PREDICTED	FALSE
61483314	TRUE	peripheral region of retina	retinal rod cell	retinal rod cell	SAME_LABEL	TRUE	retinal rod cell	SAME_LABEL	TRUE	retinal rod cell	SAME_LABEL	TRUE	retinal rod cell	SAME_LABEL	TRUE	rod bipolar cell	NO_DIRECT_CHILD_RELATION	FALSE	retinal rod cell	SAME_LABEL	TRUE
61374522	FALSE	peripheral region of retina	diffuse bipolar 3b cell	retinal rod cell	NO_DIRECT_CHILD_RELATION	FALSE	retinal bipolar neuron	GT_IS_CHILD_OF_PREDICTED	FALSE	retinal rod cell	NO_DIRECT_CHILD_RELATION	FALSE	GABAergic neuron	NO_DIRECT_CHILD_RELATION	FALSE	OFF-bipolar cell	GT_IS_CHILD_OF_PREDICTED	FALSE	retinal bipolar neuron	GT_IS_CHILD_OF_PREDICTED	FALSE
61563438	FALSE	peripheral region of retina	glycinergic amacrine cell	amacrine cell	GT_IS_CHILD_OF_PREDICTED	FALSE	retina horizontal cell	NO_DIRECT_CHILD_RELATION	FALSE	retinal ganglion cell	NO_DIRECT_CHILD_RELATION	FALSE	neuron	GT_IS_CHILD_OF_PREDICTED	FALSE	GABAergic amacrine cell	NO_DIRECT_CHILD_RELATION	FALSE	neuron	GT_IS_CHILD_OF_PREDICTED	FALSE
61582591	FALSE	peripheral region of retina	retinal bipolar neuron	pericyte	NO_DIRECT_CHILD_RELATION	FALSE	ON-bipolar cell	PREDICTED_IS_CHILD_OF_GT	TRUE	amacrine cell	NO_DIRECT_CHILD_RELATION	FALSE	retinal bipolar neuron	SAME_LABEL	TRUE	OFF-bipolar cell	PREDICTED_IS_CHILD_OF_GT	TRUE	amacrine cell	NO_DIRECT_CHILD_RELATION	FALSE
61328845	FALSE	peripheral region of retina	diffuse bipolar 6 cell	retinal cone cell	NO_DIRECT_CHILD_RELATION	FALSE	ON-bipolar cell	GT_IS_CHILD_OF_PREDICTED	FALSE	cone retinal bipolar cell	NO_DIRECT_CHILD_RELATION	FALSE	retinal bipolar neuron	GT_IS_CHILD_OF_PREDICTED	FALSE	rod bipolar cell	NO_DIRECT_CHILD_RELATION	FALSE	retinal bipolar neuron	GT_IS_CHILD_OF_PREDICTED	FALSE
62020895	TRUE	peripheral region of retina	retinal rod cell	retinal rod cell	SAME_LABEL	TRUE	retinal rod cell	SAME_LABEL	TRUE	retinal rod cell	SAME_LABEL	TRUE	retinal rod cell	SAME_LABEL	TRUE	rod bipolar cell	NO_DIRECT_CHILD_RELATION	FALSE	retinal rod cell	SAME_LABEL	TRUE
62197605	FALSE	peripheral region of retina	diffuse bipolar 1 cell	pericyte	NO_DIRECT_CHILD_RELATION	FALSE	OFF-bipolar cell	GT_IS_CHILD_OF_PREDICTED	FALSE	retina horizontal cell	NO_DIRECT_CHILD_RELATION	FALSE	bipolar neuron	NO_DIRECT_CHILD_RELATION	FALSE	ON-blue cone bipolar cell	NO_DIRECT_CHILD_RELATION	FALSE	retinal bipolar neuron	GT_IS_CHILD_OF_PREDICTED	FALSE
61899087	FALSE	peripheral region of retina	flat midget bipolar cell	tracheal goblet cell	NO_DIRECT_CHILD_RELATION	FALSE	retinal bipolar neuron	GT_IS_CHILD_OF_PREDICTED	FALSE	retinal ganglion cell	NO_DIRECT_CHILD_RELATION	FALSE	OFF-bipolar cell	GT_IS_CHILD_OF_PREDICTED	FALSE	rod bipolar cell	NO_DIRECT_CHILD_RELATION	FALSE	retinal bipolar neuron	GT_IS_CHILD_OF_PREDICTED	FALSE
61998559	FALSE	peripheral region of retina	GABAergic amacrine cell	amacrine cell	GT_IS_CHILD_OF_PREDICTED	FALSE	OFF-bipolar cell	NO_DIRECT_CHILD_RELATION	FALSE	retinal ganglion cell	NO_DIRECT_CHILD_RELATION	FALSE	amacrine cell	GT_IS_CHILD_OF_PREDICTED	FALSE	rod bipolar cell	NO_DIRECT_CHILD_RELATION	FALSE	neuron	GT_IS_CHILD_OF_PREDICTED	FALSE
61544537	TRUE	peripheral region of retina	retinal rod cell	retinal rod cell	SAME_LABEL	TRUE	retinal rod cell	SAME_LABEL	TRUE	retinal rod cell	SAME_LABEL	TRUE	retinal rod cell	SAME_LABEL	TRUE	rod bipolar cell	NO_DIRECT_CHILD_RELATION	FALSE	retinal rod cell	SAME_LABEL	TRUE
61835299	TRUE	peripheral region of retina	retinal rod cell	retinal rod cell	SAME_LABEL	TRUE	retinal rod cell	SAME_LABEL	TRUE	retinal rod cell	SAME_LABEL	TRUE	retinal rod cell	SAME_LABEL	TRUE	rod bipolar cell	NO_DIRECT_CHILD_RELATION	FALSE	retinal rod cell	SAME_LABEL	TRUE
62139703	TRUE	peripheral region of retina	retinal rod cell	retinal rod cell	SAME_LABEL	TRUE	retinal rod cell	SAME_LABEL	TRUE	retinal rod cell	SAME_LABEL	TRUE	retinal rod cell	SAME_LABEL	TRUE	rod bipolar cell	NO_DIRECT_CHILD_RELATION	FALSE	retinal rod cell	SAME_LABEL	TRUE
61945273	FALSE	peripheral region of retina	starburst amacrine cell	amacrine cell	GT_IS_CHILD_OF_PREDICTED	FALSE	retinal bipolar neuron	NO_DIRECT_CHILD_RELATION	FALSE	retinal ganglion cell	NO_DIRECT_CHILD_RELATION	FALSE	amacrine cell	GT_IS_CHILD_OF_PREDICTED	FALSE	GABAergic amacrine cell	GT_IS_CHILD_OF_PREDICTED	FALSE	amacrine cell	GT_IS_CHILD_OF_PREDICTED	FALSE
61587263	FALSE	peripheral region of retina	flat midget bipolar cell	retinal cone cell	NO_DIRECT_CHILD_RELATION	FALSE	retinal rod cell	NO_DIRECT_CHILD_RELATION	FALSE	retinal rod cell	NO_DIRECT_CHILD_RELATION	FALSE	bipolar neuron	NO_DIRECT_CHILD_RELATION	FALSE	rod bipolar cell	NO_DIRECT_CHILD_RELATION	FALSE	OFF-bipolar cell	GT_IS_CHILD_OF_PREDICTED	FALSE
61347175	FALSE	peripheral region of retina	flat midget bipolar cell	goblet cell	NO_DIRECT_CHILD_RELATION	FALSE	ON-bipolar cell	NO_DIRECT_CHILD_RELATION	FALSE	retinal ganglion cell	NO_DIRECT_CHILD_RELATION	FALSE	bipolar neuron	NO_DIRECT_CHILD_RELATION	FALSE	type 3 cone bipolar cell (sensu Mus)	NO_DIRECT_CHILD_RELATION	FALSE	retinal bipolar neuron	GT_IS_CHILD_OF_PREDICTED	FALSE
62179428	FALSE	peripheral region of retina	retinal bipolar neuron	pericyte	NO_DIRECT_CHILD_RELATION	FALSE	ON-bipolar cell	PREDICTED_IS_CHILD_OF_GT	TRUE	retinal ganglion cell	NO_DIRECT_CHILD_RELATION	FALSE	OFF-bipolar cell	PREDICTED_IS_CHILD_OF_GT	TRUE	rod bipolar cell	PREDICTED_IS_CHILD_OF_GT	TRUE	amacrine cell	NO_DIRECT_CHILD_RELATION	FALSE
61987016	FALSE	peripheral region of retina	retinal bipolar neuron	amacrine cell	NO_DIRECT_CHILD_RELATION	FALSE	OFF-bipolar cell	PREDICTED_IS_CHILD_OF_GT	TRUE	retinal rod cell	NO_DIRECT_CHILD_RELATION	FALSE	retinal bipolar neuron	SAME_LABEL	TRUE	rod bipolar cell	PREDICTED_IS_CHILD_OF_GT	TRUE	retinal bipolar neuron	SAME_LABEL	TRUE
62064171	FALSE	peripheral region of retina	diffuse bipolar 3b cell	amacrine cell	NO_DIRECT_CHILD_RELATION	FALSE	retinal rod cell	NO_DIRECT_CHILD_RELATION	FALSE	retina horizontal cell	NO_DIRECT_CHILD_RELATION	FALSE	amacrine cell	NO_DIRECT_CHILD_RELATION	FALSE	rod bipolar cell	NO_DIRECT_CHILD_RELATION	FALSE	retinal bipolar neuron	GT_IS_CHILD_OF_PREDICTED	FALSE
61956377	FALSE	peripheral region of retina	Mueller cell	astrocyte	NO_DIRECT_CHILD_RELATION	FALSE	Mueller cell	SAME_LABEL	TRUE	retinal rod cell	NO_DIRECT_CHILD_RELATION	FALSE	glial cell	GT_IS_CHILD_OF_PREDICTED	FALSE	Mueller cell	SAME_LABEL	TRUE	Mueller cell	SAME_LABEL	TRUE
61341585	TRUE	peripheral region of retina	retinal rod cell	retinal rod cell	SAME_LABEL	TRUE	retinal rod cell	SAME_LABEL	TRUE	retinal rod cell	SAME_LABEL	TRUE	retinal rod cell	SAME_LABEL	TRUE	rod bipolar cell	NO_DIRECT_CHILD_RELATION	FALSE	retinal rod cell	SAME_LABEL	TRUE
61618762	FALSE	peripheral region of retina	Mueller cell	pericyte	NO_DIRECT_CHILD_RELATION	FALSE	Mueller cell	SAME_LABEL	TRUE	astrocyte	NO_DIRECT_CHILD_RELATION	FALSE	glial cell	GT_IS_CHILD_OF_PREDICTED	FALSE	glial cell	GT_IS_CHILD_OF_PREDICTED	FALSE	Mueller cell	SAME_LABEL	TRUE
61356744	FALSE	peripheral region of retina	GABAergic amacrine cell	amacrine cell	GT_IS_CHILD_OF_PREDICTED	FALSE	retinal rod cell	NO_DIRECT_CHILD_RELATION	FALSE	amacrine cell	GT_IS_CHILD_OF_PREDICTED	FALSE	amacrine cell	GT_IS_CHILD_OF_PREDICTED	FALSE	GABAergic amacrine cell	SAME_LABEL	TRUE	amacrine cell	GT_IS_CHILD_OF_PREDICTED	FALSE
61591823	FALSE	peripheral region of retina	flat midget bipolar cell	mesothelial cell	NO_DIRECT_CHILD_RELATION	FALSE	OFF-bipolar cell	GT_IS_CHILD_OF_PREDICTED	FALSE	retinal ganglion cell	NO_DIRECT_CHILD_RELATION	FALSE	OFF-bipolar cell	GT_IS_CHILD_OF_PREDICTED	FALSE	rod bipolar cell	NO_DIRECT_CHILD_RELATION	FALSE	retinal bipolar neuron	GT_IS_CHILD_OF_PREDICTED	FALSE
61618923	FALSE	peripheral region of retina	giant bipolar cell	retinal rod cell	NO_DIRECT_CHILD_RELATION	FALSE	ON-bipolar cell	GT_IS_CHILD_OF_PREDICTED	FALSE	retinal rod cell	NO_DIRECT_CHILD_RELATION	FALSE	amacrine cell	NO_DIRECT_CHILD_RELATION	FALSE	rod bipolar cell	NO_DIRECT_CHILD_RELATION	FALSE	retinal bipolar neuron	GT_IS_CHILD_OF_PREDICTED	FALSE
62118895	FALSE	peripheral region of retina	glycinergic amacrine cell	amacrine cell	GT_IS_CHILD_OF_PREDICTED	FALSE	retinal bipolar neuron	NO_DIRECT_CHILD_RELATION	FALSE	retina horizontal cell	NO_DIRECT_CHILD_RELATION	FALSE	neuron	GT_IS_CHILD_OF_PREDICTED	FALSE	retinal ganglion cell A	NO_DIRECT_CHILD_RELATION	FALSE	neuron	GT_IS_CHILD_OF_PREDICTED	FALSE
61461368	TRUE	peripheral region of retina	retinal rod cell	retinal rod cell	SAME_LABEL	TRUE	retinal rod cell	SAME_LABEL	TRUE	retinal rod cell	SAME_LABEL	TRUE	retinal rod cell	SAME_LABEL	TRUE	rod bipolar cell	NO_DIRECT_CHILD_RELATION	FALSE	retinal rod cell	SAME_LABEL	TRUE
61729708	FALSE	peripheral region of retina	diffuse bipolar 6 cell	pericyte	NO_DIRECT_CHILD_RELATION	FALSE	ON-bipolar cell	GT_IS_CHILD_OF_PREDICTED	FALSE	retina horizontal cell	NO_DIRECT_CHILD_RELATION	FALSE	retinal bipolar neuron	GT_IS_CHILD_OF_PREDICTED	FALSE	retina horizontal cell	NO_DIRECT_CHILD_RELATION	FALSE	retinal bipolar neuron	GT_IS_CHILD_OF_PREDICTED	FALSE
61188562	FALSE	peripheral region of retina	flat midget bipolar cell	B cell	NO_DIRECT_CHILD_RELATION	FALSE	OFF-bipolar cell	GT_IS_CHILD_OF_PREDICTED	FALSE	retinal rod cell	NO_DIRECT_CHILD_RELATION	FALSE	retinal bipolar neuron	GT_IS_CHILD_OF_PREDICTED	FALSE	rod bipolar cell	NO_DIRECT_CHILD_RELATION	FALSE	OFF-bipolar cell	GT_IS_CHILD_OF_PREDICTED	FALSE
61405829	TRUE	peripheral region of retina	retinal rod cell	retinal rod cell	SAME_LABEL	TRUE	retinal rod cell	SAME_LABEL	TRUE	retinal rod cell	SAME_LABEL	TRUE	retinal rod cell	SAME_LABEL	TRUE	rod bipolar cell	NO_DIRECT_CHILD_RELATION	FALSE	retinal rod cell	SAME_LABEL	TRUE
61876955	TRUE	peripheral region of retina	retinal rod cell	retinal rod cell	SAME_LABEL	TRUE	retinal rod cell	SAME_LABEL	TRUE	retinal rod cell	SAME_LABEL	TRUE	retinal rod cell	SAME_LABEL	TRUE	rod bipolar cell	NO_DIRECT_CHILD_RELATION	FALSE	retinal rod cell	SAME_LABEL	TRUE
61426143	TRUE	peripheral region of retina	retinal rod cell	retinal rod cell	SAME_LABEL	TRUE	retinal rod cell	SAME_LABEL	TRUE	retinal rod cell	SAME_LABEL	TRUE	retinal rod cell	SAME_LABEL	TRUE	rod bipolar cell	NO_DIRECT_CHILD_RELATION	FALSE	retinal rod cell	SAME_LABEL	TRUE
62074353	FALSE	peripheral region of retina	flat midget bipolar cell	retinal cone cell	NO_DIRECT_CHILD_RELATION	FALSE	retinal rod cell	NO_DIRECT_CHILD_RELATION	FALSE	retinal rod cell	NO_DIRECT_CHILD_RELATION	FALSE	OFF-bipolar cell	GT_IS_CHILD_OF_PREDICTED	FALSE	rod bipolar cell	NO_DIRECT_CHILD_RELATION	FALSE	OFF-bipolar cell	GT_IS_CHILD_OF_PREDICTED	FALSE
61945808	TRUE	peripheral region of retina	retinal rod cell	retinal rod cell	SAME_LABEL	TRUE	retinal rod cell	SAME_LABEL	TRUE	retinal rod cell	SAME_LABEL	TRUE	retinal rod cell	SAME_LABEL	TRUE	rod bipolar cell	NO_DIRECT_CHILD_RELATION	FALSE	retinal rod cell	SAME_LABEL	TRUE
61738169	FALSE	peripheral region of retina	Mueller cell	astrocyte	NO_DIRECT_CHILD_RELATION	FALSE	Mueller cell	SAME_LABEL	TRUE	Bergmann glial cell	NO_DIRECT_CHILD_RELATION	FALSE	Mueller cell	SAME_LABEL	TRUE	Mueller cell	SAME_LABEL	TRUE	Mueller cell	SAME_LABEL	TRUE
61319427	TRUE	peripheral region of retina	retinal rod cell	retinal rod cell	SAME_LABEL	TRUE	ON-bipolar cell	NO_DIRECT_CHILD_RELATION	FALSE	retinal rod cell	SAME_LABEL	TRUE	photoreceptor cell	GT_IS_CHILD_OF_PREDICTED	FALSE	rod bipolar cell	NO_DIRECT_CHILD_RELATION	FALSE	retinal rod cell	SAME_LABEL	TRUE
62233378	FALSE	peripheral region of retina	GABAergic amacrine cell	amacrine cell	GT_IS_CHILD_OF_PREDICTED	FALSE	amacrine cell	GT_IS_CHILD_OF_PREDICTED	FALSE	retinal ganglion cell	NO_DIRECT_CHILD_RELATION	FALSE	amacrine cell	GT_IS_CHILD_OF_PREDICTED	FALSE	retinal ganglion cell	NO_DIRECT_CHILD_RELATION	FALSE	neuron	GT_IS_CHILD_OF_PREDICTED	FALSE
61349651	FALSE	peripheral region of retina	glycinergic amacrine cell	amacrine cell	GT_IS_CHILD_OF_PREDICTED	FALSE	retinal bipolar neuron	NO_DIRECT_CHILD_RELATION	FALSE	retinal ganglion cell	NO_DIRECT_CHILD_RELATION	FALSE	neuron	GT_IS_CHILD_OF_PREDICTED	FALSE	GABAergic amacrine cell	NO_DIRECT_CHILD_RELATION	FALSE	neuron	GT_IS_CHILD_OF_PREDICTED	FALSE
61370945	TRUE	peripheral region of retina	retinal rod cell	mast cell	NO_DIRECT_CHILD_RELATION	FALSE	retinal rod cell	SAME_LABEL	TRUE	retinal rod cell	SAME_LABEL	TRUE	retinal rod cell	SAME_LABEL	TRUE	rod bipolar cell	NO_DIRECT_CHILD_RELATION	FALSE	retinal rod cell	SAME_LABEL	TRUE
61266451	FALSE	peripheral region of retina	glycinergic amacrine cell	amacrine cell	GT_IS_CHILD_OF_PREDICTED	FALSE	OFF-bipolar cell	NO_DIRECT_CHILD_RELATION	FALSE	retinal rod cell	NO_DIRECT_CHILD_RELATION	FALSE	GABAergic neuron	NO_DIRECT_CHILD_RELATION	FALSE	OFF-bipolar cell	NO_DIRECT_CHILD_RELATION	FALSE	neuron	GT_IS_CHILD_OF_PREDICTED	FALSE
61297044	FALSE	peripheral region of retina	diffuse bipolar 4 cell	pericyte	NO_DIRECT_CHILD_RELATION	FALSE	ON-bipolar cell	GT_IS_CHILD_OF_PREDICTED	FALSE	retinal bipolar neuron	GT_IS_CHILD_OF_PREDICTED	FALSE	bipolar neuron	NO_DIRECT_CHILD_RELATION	FALSE	rod bipolar cell	NO_DIRECT_CHILD_RELATION	FALSE	OFF-bipolar cell	NO_DIRECT_CHILD_RELATION	FALSE
62144568	TRUE	peripheral region of retina	retinal rod cell	retinal rod cell	SAME_LABEL	TRUE	retinal rod cell	SAME_LABEL	TRUE	retinal rod cell	SAME_LABEL	TRUE	retinal rod cell	SAME_LABEL	TRUE	rod bipolar cell	NO_DIRECT_CHILD_RELATION	FALSE	retinal rod cell	SAME_LABEL	TRUE
61482736	FALSE	peripheral region of retina	retinal bipolar neuron	pericyte	NO_DIRECT_CHILD_RELATION	FALSE	rod bipolar cell	PREDICTED_IS_CHILD_OF_GT	TRUE	retinal ganglion cell	NO_DIRECT_CHILD_RELATION	FALSE	bipolar neuron	NO_DIRECT_CHILD_RELATION	FALSE	rod bipolar cell	PREDICTED_IS_CHILD_OF_GT	TRUE	retinal bipolar neuron	SAME_LABEL	TRUE
62038269	TRUE	peripheral region of retina	retinal rod cell	retinal rod cell	SAME_LABEL	TRUE	retinal rod cell	SAME_LABEL	TRUE	retinal rod cell	SAME_LABEL	TRUE	retinal rod cell	SAME_LABEL	TRUE	rod bipolar cell	NO_DIRECT_CHILD_RELATION	FALSE	retinal rod cell	SAME_LABEL	TRUE
61615308	FALSE	peripheral region of retina	glycinergic amacrine cell	amacrine cell	GT_IS_CHILD_OF_PREDICTED	FALSE	OFF-bipolar cell	NO_DIRECT_CHILD_RELATION	FALSE	retinal ganglion cell	NO_DIRECT_CHILD_RELATION	FALSE	amacrine cell	GT_IS_CHILD_OF_PREDICTED	FALSE	amacrine cell	GT_IS_CHILD_OF_PREDICTED	FALSE	neuron	GT_IS_CHILD_OF_PREDICTED	FALSE
62086076	TRUE	peripheral region of retina	retinal rod cell	retinal rod cell	SAME_LABEL	TRUE	retinal rod cell	SAME_LABEL	TRUE	retinal rod cell	SAME_LABEL	TRUE	retinal rod cell	SAME_LABEL	TRUE	rod bipolar cell	NO_DIRECT_CHILD_RELATION	FALSE	retinal rod cell	SAME_LABEL	TRUE
61834409	TRUE	peripheral region of retina	retinal rod cell	retinal rod cell	SAME_LABEL	TRUE	retinal rod cell	SAME_LABEL	TRUE	retinal rod cell	SAME_LABEL	TRUE	retinal rod cell	SAME_LABEL	TRUE	rod bipolar cell	NO_DIRECT_CHILD_RELATION	FALSE	retinal rod cell	SAME_LABEL	TRUE
61496861	FALSE	peripheral region of retina	invaginating midget bipolar cell	pericyte	NO_DIRECT_CHILD_RELATION	FALSE	ON-bipolar cell	GT_IS_CHILD_OF_PREDICTED	FALSE	rod bipolar cell	NO_DIRECT_CHILD_RELATION	FALSE	ON-bipolar cell	GT_IS_CHILD_OF_PREDICTED	FALSE	rod bipolar cell	NO_DIRECT_CHILD_RELATION	FALSE	retinal bipolar neuron	GT_IS_CHILD_OF_PREDICTED	FALSE
61725838	FALSE	peripheral region of retina	Mueller cell	pericyte	NO_DIRECT_CHILD_RELATION	FALSE	Mueller cell	SAME_LABEL	TRUE	astrocyte	NO_DIRECT_CHILD_RELATION	FALSE	Mueller cell	SAME_LABEL	TRUE	Mueller cell	SAME_LABEL	TRUE	Mueller cell	SAME_LABEL	TRUE
61646558	FALSE	peripheral region of retina	glycinergic amacrine cell	amacrine cell	GT_IS_CHILD_OF_PREDICTED	FALSE	Mueller cell	NO_DIRECT_CHILD_RELATION	FALSE	retinal rod cell	NO_DIRECT_CHILD_RELATION	FALSE	amacrine cell	GT_IS_CHILD_OF_PREDICTED	FALSE	glycinergic amacrine cell	SAME_LABEL	TRUE	neuron	GT_IS_CHILD_OF_PREDICTED	FALSE
61448144	FALSE	peripheral region of retina	retinal bipolar neuron	pericyte	NO_DIRECT_CHILD_RELATION	FALSE	ON-bipolar cell	PREDICTED_IS_CHILD_OF_GT	TRUE	retinal ganglion cell	NO_DIRECT_CHILD_RELATION	FALSE	oligodendrocyte	NO_DIRECT_CHILD_RELATION	FALSE	rod bipolar cell	PREDICTED_IS_CHILD_OF_GT	TRUE	retinal bipolar neuron	SAME_LABEL	TRUE
61330410	FALSE	peripheral region of retina	Mueller cell	pericyte	NO_DIRECT_CHILD_RELATION	FALSE	Mueller cell	SAME_LABEL	TRUE	retinal rod cell	NO_DIRECT_CHILD_RELATION	FALSE	Mueller cell	SAME_LABEL	TRUE	Mueller cell	SAME_LABEL	TRUE	Mueller cell	SAME_LABEL	TRUE
61703369	FALSE	peripheral region of retina	Mueller cell	endothelial cell	NO_DIRECT_CHILD_RELATION	FALSE	Mueller cell	SAME_LABEL	TRUE	astrocyte	NO_DIRECT_CHILD_RELATION	FALSE	Mueller cell	SAME_LABEL	TRUE	glial cell	GT_IS_CHILD_OF_PREDICTED	FALSE	Mueller cell	SAME_LABEL	TRUE
61663206	FALSE	peripheral region of retina	invaginating midget bipolar cell	pericyte	NO_DIRECT_CHILD_RELATION	FALSE	ON-bipolar cell	GT_IS_CHILD_OF_PREDICTED	FALSE	retinal rod cell	NO_DIRECT_CHILD_RELATION	FALSE	ON-bipolar cell	GT_IS_CHILD_OF_PREDICTED	FALSE	rod bipolar cell	NO_DIRECT_CHILD_RELATION	FALSE	retinal bipolar neuron	GT_IS_CHILD_OF_PREDICTED	FALSE
62201184	TRUE	peripheral region of retina	retinal rod cell	retinal rod cell	SAME_LABEL	TRUE	retinal rod cell	SAME_LABEL	TRUE	retinal rod cell	SAME_LABEL	TRUE	retinal rod cell	SAME_LABEL	TRUE	rod bipolar cell	NO_DIRECT_CHILD_RELATION	FALSE	retinal rod cell	SAME_LABEL	TRUE
61502019	TRUE	peripheral region of retina	retinal rod cell	retinal rod cell	SAME_LABEL	TRUE	retinal rod cell	SAME_LABEL	TRUE	retinal rod cell	SAME_LABEL	TRUE	retinal rod cell	SAME_LABEL	TRUE	rod bipolar cell	NO_DIRECT_CHILD_RELATION	FALSE	retinal rod cell	SAME_LABEL	TRUE
61721249	FALSE	peripheral region of retina	OFFx cell	erythrocyte	NO_DIRECT_CHILD_RELATION	FALSE	OFF-bipolar cell	GT_IS_CHILD_OF_PREDICTED	FALSE	retina horizontal cell	NO_DIRECT_CHILD_RELATION	FALSE	GABAergic neuron	NO_DIRECT_CHILD_RELATION	FALSE	OFF-bipolar cell	GT_IS_CHILD_OF_PREDICTED	FALSE	retinal bipolar neuron	GT_IS_CHILD_OF_PREDICTED	FALSE
62127910	FALSE	peripheral region of retina	rod bipolar cell	pericyte	NO_DIRECT_CHILD_RELATION	FALSE	ON-bipolar cell	GT_IS_CHILD_OF_PREDICTED	FALSE	retinal ganglion cell	NO_DIRECT_CHILD_RELATION	FALSE	retinal bipolar neuron	GT_IS_CHILD_OF_PREDICTED	FALSE	rod bipolar cell	SAME_LABEL	TRUE	retinal bipolar neuron	GT_IS_CHILD_OF_PREDICTED	FALSE
61536203	FALSE	peripheral region of retina	glycinergic amacrine cell	amacrine cell	GT_IS_CHILD_OF_PREDICTED	FALSE	retinal bipolar neuron	NO_DIRECT_CHILD_RELATION	FALSE	amacrine cell	GT_IS_CHILD_OF_PREDICTED	FALSE	astrocyte	NO_DIRECT_CHILD_RELATION	FALSE	retinal ganglion cell	NO_DIRECT_CHILD_RELATION	FALSE	neuron	GT_IS_CHILD_OF_PREDICTED	FALSE
61269633	TRUE	peripheral region of retina	retinal rod cell	retinal rod cell	SAME_LABEL	TRUE	retinal rod cell	SAME_LABEL	TRUE	retinal rod cell	SAME_LABEL	TRUE	retinal rod cell	SAME_LABEL	TRUE	rod bipolar cell	NO_DIRECT_CHILD_RELATION	FALSE	retinal rod cell	SAME_LABEL	TRUE
61704846	FALSE	peripheral region of retina	flat midget bipolar cell	pericyte	NO_DIRECT_CHILD_RELATION	FALSE	retinal bipolar neuron	GT_IS_CHILD_OF_PREDICTED	FALSE	retinal rod cell	NO_DIRECT_CHILD_RELATION	FALSE	OFF-bipolar cell	GT_IS_CHILD_OF_PREDICTED	FALSE	OFF-bipolar cell	GT_IS_CHILD_OF_PREDICTED	FALSE	retinal bipolar neuron	GT_IS_CHILD_OF_PREDICTED	FALSE
61390742	FALSE	peripheral region of retina	GABAergic amacrine cell	amacrine cell	GT_IS_CHILD_OF_PREDICTED	FALSE	ON-bipolar cell	NO_DIRECT_CHILD_RELATION	FALSE	amacrine cell	GT_IS_CHILD_OF_PREDICTED	FALSE	amacrine cell	GT_IS_CHILD_OF_PREDICTED	FALSE	GABAergic amacrine cell	SAME_LABEL	TRUE	amacrine cell	GT_IS_CHILD_OF_PREDICTED	FALSE
61548430	TRUE	peripheral region of retina	retinal rod cell	retinal rod cell	SAME_LABEL	TRUE	retinal rod cell	SAME_LABEL	TRUE	retinal rod cell	SAME_LABEL	TRUE	retinal rod cell	SAME_LABEL	TRUE	rod bipolar cell	NO_DIRECT_CHILD_RELATION	FALSE	retinal rod cell	SAME_LABEL	TRUE
61302517	TRUE	peripheral region of retina	retinal rod cell	retinal rod cell	SAME_LABEL	TRUE	retinal rod cell	SAME_LABEL	TRUE	retinal rod cell	SAME_LABEL	TRUE	retinal rod cell	SAME_LABEL	TRUE	rod bipolar cell	NO_DIRECT_CHILD_RELATION	FALSE	retinal rod cell	SAME_LABEL	TRUE
61972921	TRUE	peripheral region of retina	retinal cone cell	retinal cone cell	SAME_LABEL	TRUE	retinal rod cell	NO_DIRECT_CHILD_RELATION	FALSE	retinal cone cell	SAME_LABEL	TRUE	retinal cone cell	SAME_LABEL	TRUE	L cone cell	PREDICTED_IS_CHILD_OF_GT	TRUE	retinal cone cell	SAME_LABEL	TRUE
61375764	FALSE	peripheral region of retina	GABAergic amacrine cell	amacrine cell	GT_IS_CHILD_OF_PREDICTED	FALSE	OFF-bipolar cell	NO_DIRECT_CHILD_RELATION	FALSE	retinal ganglion cell	NO_DIRECT_CHILD_RELATION	FALSE	amacrine cell	GT_IS_CHILD_OF_PREDICTED	FALSE	OFF-bipolar cell	NO_DIRECT_CHILD_RELATION	FALSE	amacrine cell	GT_IS_CHILD_OF_PREDICTED	FALSE
61251892	FALSE	peripheral region of retina	GABAergic amacrine cell	amacrine cell	GT_IS_CHILD_OF_PREDICTED	FALSE	GABAergic neuron	GT_IS_CHILD_OF_PREDICTED	FALSE	amacrine cell	GT_IS_CHILD_OF_PREDICTED	FALSE	GABAergic neuron	GT_IS_CHILD_OF_PREDICTED	FALSE	rod bipolar cell	NO_DIRECT_CHILD_RELATION	FALSE	amacrine cell	GT_IS_CHILD_OF_PREDICTED	FALSE
61217284	TRUE	peripheral region of retina	retinal rod cell	retinal rod cell	SAME_LABEL	TRUE	retinal rod cell	SAME_LABEL	TRUE	retinal rod cell	SAME_LABEL	TRUE	retinal rod cell	SAME_LABEL	TRUE	rod bipolar cell	NO_DIRECT_CHILD_RELATION	FALSE	retinal rod cell	SAME_LABEL	TRUE
61800858	TRUE	peripheral region of retina	retinal rod cell	retinal rod cell	SAME_LABEL	TRUE	retinal rod cell	SAME_LABEL	TRUE	retinal rod cell	SAME_LABEL	TRUE	retinal rod cell	SAME_LABEL	TRUE	rod bipolar cell	NO_DIRECT_CHILD_RELATION	FALSE	retinal rod cell	SAME_LABEL	TRUE
62067538	FALSE	peripheral region of retina	starburst amacrine cell	amacrine cell	GT_IS_CHILD_OF_PREDICTED	FALSE	OFF-bipolar cell	NO_DIRECT_CHILD_RELATION	FALSE	retinal rod cell	NO_DIRECT_CHILD_RELATION	FALSE	amacrine cell	GT_IS_CHILD_OF_PREDICTED	FALSE	starburst amacrine cell	SAME_LABEL	TRUE	neuron	GT_IS_CHILD_OF_PREDICTED	FALSE
61417277	FALSE	peripheral region of retina	diffuse bipolar 6 cell	pericyte	NO_DIRECT_CHILD_RELATION	FALSE	ON-bipolar cell	GT_IS_CHILD_OF_PREDICTED	FALSE	retina horizontal cell	NO_DIRECT_CHILD_RELATION	FALSE	retinal bipolar neuron	GT_IS_CHILD_OF_PREDICTED	FALSE	rod bipolar cell	NO_DIRECT_CHILD_RELATION	FALSE	retinal bipolar neuron	GT_IS_CHILD_OF_PREDICTED	FALSE
61225166	FALSE	peripheral region of retina	flat midget bipolar cell	CD4-positive, alpha-beta T cell	NO_DIRECT_CHILD_RELATION	FALSE	retinal bipolar neuron	GT_IS_CHILD_OF_PREDICTED	FALSE	retinal ganglion cell	NO_DIRECT_CHILD_RELATION	FALSE	retinal bipolar neuron	GT_IS_CHILD_OF_PREDICTED	FALSE	OFF-bipolar cell	GT_IS_CHILD_OF_PREDICTED	FALSE	OFF-bipolar cell	GT_IS_CHILD_OF_PREDICTED	FALSE
61277213	FALSE	peripheral region of retina	diffuse bipolar 2 cell	retinal rod cell	NO_DIRECT_CHILD_RELATION	FALSE	OFF-bipolar cell	GT_IS_CHILD_OF_PREDICTED	FALSE	retinal ganglion cell	NO_DIRECT_CHILD_RELATION	FALSE	OFF-bipolar cell	GT_IS_CHILD_OF_PREDICTED	FALSE	OFF-bipolar cell	GT_IS_CHILD_OF_PREDICTED	FALSE	OFF-bipolar cell	GT_IS_CHILD_OF_PREDICTED	FALSE
61354984	FALSE	peripheral region of retina	diffuse bipolar 2 cell	astrocyte	NO_DIRECT_CHILD_RELATION	FALSE	retinal rod cell	NO_DIRECT_CHILD_RELATION	FALSE	retinal rod cell	NO_DIRECT_CHILD_RELATION	FALSE	retinal bipolar neuron	GT_IS_CHILD_OF_PREDICTED	FALSE	rod bipolar cell	NO_DIRECT_CHILD_RELATION	FALSE	retinal bipolar neuron	GT_IS_CHILD_OF_PREDICTED	FALSE
62107149	FALSE	peripheral region of retina	GABAergic amacrine cell	amacrine cell	GT_IS_CHILD_OF_PREDICTED	FALSE	retinal bipolar neuron	NO_DIRECT_CHILD_RELATION	FALSE	retinal ganglion cell	NO_DIRECT_CHILD_RELATION	FALSE	amacrine cell	GT_IS_CHILD_OF_PREDICTED	FALSE	bistratified retinal amacrine cell	NO_DIRECT_CHILD_RELATION	FALSE	amacrine cell	GT_IS_CHILD_OF_PREDICTED	FALSE
61465027	FALSE	peripheral region of retina	glycinergic amacrine cell	amacrine cell	GT_IS_CHILD_OF_PREDICTED	FALSE	retina horizontal cell	NO_DIRECT_CHILD_RELATION	FALSE	retinal ganglion cell	NO_DIRECT_CHILD_RELATION	FALSE	amacrine cell	GT_IS_CHILD_OF_PREDICTED	FALSE	amacrine cell	GT_IS_CHILD_OF_PREDICTED	FALSE	neuron	GT_IS_CHILD_OF_PREDICTED	FALSE
61555605	TRUE	peripheral region of retina	retinal rod cell	retinal rod cell	SAME_LABEL	TRUE	retinal rod cell	SAME_LABEL	TRUE	retinal rod cell	SAME_LABEL	TRUE	retinal rod cell	SAME_LABEL	TRUE	rod bipolar cell	NO_DIRECT_CHILD_RELATION	FALSE	retinal rod cell	SAME_LABEL	TRUE
62227588	FALSE	peripheral region of retina	GABAergic amacrine cell	amacrine cell	GT_IS_CHILD_OF_PREDICTED	FALSE	retinal bipolar neuron	NO_DIRECT_CHILD_RELATION	FALSE	retinal ganglion cell	NO_DIRECT_CHILD_RELATION	FALSE	neuron	GT_IS_CHILD_OF_PREDICTED	FALSE	GABAergic amacrine cell	SAME_LABEL	TRUE	neuron	GT_IS_CHILD_OF_PREDICTED	FALSE
61717132	FALSE	peripheral region of retina	Mueller cell	astrocyte	NO_DIRECT_CHILD_RELATION	FALSE	Mueller cell	SAME_LABEL	TRUE	retinal rod cell	NO_DIRECT_CHILD_RELATION	FALSE	Mueller cell	SAME_LABEL	TRUE	Mueller cell	SAME_LABEL	TRUE	Mueller cell	SAME_LABEL	TRUE
61969452	TRUE	peripheral region of retina	retinal rod cell	retinal rod cell	SAME_LABEL	TRUE	retinal rod cell	SAME_LABEL	TRUE	retinal rod cell	SAME_LABEL	TRUE	retinal rod cell	SAME_LABEL	TRUE	rod bipolar cell	NO_DIRECT_CHILD_RELATION	FALSE	retinal rod cell	SAME_LABEL	TRUE
61222435	TRUE	peripheral region of retina	retinal rod cell	retinal rod cell	SAME_LABEL	TRUE	retinal rod cell	SAME_LABEL	TRUE	retinal rod cell	SAME_LABEL	TRUE	retinal rod cell	SAME_LABEL	TRUE	rod bipolar cell	NO_DIRECT_CHILD_RELATION	FALSE	retinal rod cell	SAME_LABEL	TRUE
61434039	FALSE	peripheral region of retina	GABAergic amacrine cell	amacrine cell	GT_IS_CHILD_OF_PREDICTED	FALSE	retinal bipolar neuron	NO_DIRECT_CHILD_RELATION	FALSE	retinal ganglion cell	NO_DIRECT_CHILD_RELATION	FALSE	amacrine cell	GT_IS_CHILD_OF_PREDICTED	FALSE	amacrine cell	GT_IS_CHILD_OF_PREDICTED	FALSE	neuron	GT_IS_CHILD_OF_PREDICTED	FALSE
61357612	FALSE	peripheral region of retina	GABAergic amacrine cell	amacrine cell	GT_IS_CHILD_OF_PREDICTED	FALSE	retinal bipolar neuron	NO_DIRECT_CHILD_RELATION	FALSE	retinal ganglion cell	NO_DIRECT_CHILD_RELATION	FALSE	GABAergic neuron	GT_IS_CHILD_OF_PREDICTED	FALSE	retinal ganglion cell	NO_DIRECT_CHILD_RELATION	FALSE	neuron	GT_IS_CHILD_OF_PREDICTED	FALSE
62022607	TRUE	peripheral region of retina	retinal rod cell	retinal rod cell	SAME_LABEL	TRUE	retinal rod cell	SAME_LABEL	TRUE	retinal rod cell	SAME_LABEL	TRUE	retinal rod cell	SAME_LABEL	TRUE	rod bipolar cell	NO_DIRECT_CHILD_RELATION	FALSE	retinal rod cell	SAME_LABEL	TRUE
61804050	TRUE	peripheral region of retina	retinal rod cell	retinal rod cell	SAME_LABEL	TRUE	retinal rod cell	SAME_LABEL	TRUE	retinal rod cell	SAME_LABEL	TRUE	retinal rod cell	SAME_LABEL	TRUE	rod bipolar cell	NO_DIRECT_CHILD_RELATION	FALSE	retinal rod cell	SAME_LABEL	TRUE
62054002	FALSE	peripheral region of retina	flat midget bipolar cell	pericyte	NO_DIRECT_CHILD_RELATION	FALSE	OFF-bipolar cell	GT_IS_CHILD_OF_PREDICTED	FALSE	retina horizontal cell	NO_DIRECT_CHILD_RELATION	FALSE	OFF-bipolar cell	GT_IS_CHILD_OF_PREDICTED	FALSE	OFF-bipolar cell	GT_IS_CHILD_OF_PREDICTED	FALSE	retinal bipolar neuron	GT_IS_CHILD_OF_PREDICTED	FALSE
61728538	TRUE	peripheral region of retina	retinal rod cell	retinal rod cell	SAME_LABEL	TRUE	retinal rod cell	SAME_LABEL	TRUE	retinal rod cell	SAME_LABEL	TRUE	retinal rod cell	SAME_LABEL	TRUE	rod bipolar cell	NO_DIRECT_CHILD_RELATION	FALSE	retinal rod cell	SAME_LABEL	TRUE
61414733	TRUE	peripheral region of retina	retinal rod cell	retinal rod cell	SAME_LABEL	TRUE	retinal rod cell	SAME_LABEL	TRUE	retinal rod cell	SAME_LABEL	TRUE	retinal rod cell	SAME_LABEL	TRUE	rod bipolar cell	NO_DIRECT_CHILD_RELATION	FALSE	retinal rod cell	SAME_LABEL	TRUE
62225735	TRUE	peripheral region of retina	retinal rod cell	retinal rod cell	SAME_LABEL	TRUE	retinal rod cell	SAME_LABEL	TRUE	retinal rod cell	SAME_LABEL	TRUE	retinal rod cell	SAME_LABEL	TRUE	rod bipolar cell	NO_DIRECT_CHILD_RELATION	FALSE	retinal rod cell	SAME_LABEL	TRUE
61428193	FALSE	peripheral region of retina	GABAergic amacrine cell	amacrine cell	GT_IS_CHILD_OF_PREDICTED	FALSE	amacrine cell	GT_IS_CHILD_OF_PREDICTED	FALSE	amacrine cell	GT_IS_CHILD_OF_PREDICTED	FALSE	amacrine cell	GT_IS_CHILD_OF_PREDICTED	FALSE	GABAergic amacrine cell	SAME_LABEL	TRUE	neuron	GT_IS_CHILD_OF_PREDICTED	FALSE
61659219	FALSE	peripheral region of retina	giant bipolar cell	amacrine cell	NO_DIRECT_CHILD_RELATION	FALSE	ON-bipolar cell	GT_IS_CHILD_OF_PREDICTED	FALSE	rod bipolar cell	NO_DIRECT_CHILD_RELATION	FALSE	GABAergic neuron	NO_DIRECT_CHILD_RELATION	FALSE	ON-bipolar cell	GT_IS_CHILD_OF_PREDICTED	FALSE	amacrine cell	NO_DIRECT_CHILD_RELATION	FALSE
62163507	TRUE	peripheral region of retina	retinal rod cell	retinal rod cell	SAME_LABEL	TRUE	retinal rod cell	SAME_LABEL	TRUE	retinal rod cell	SAME_LABEL	TRUE	retinal rod cell	SAME_LABEL	TRUE	rod bipolar cell	NO_DIRECT_CHILD_RELATION	FALSE	retinal rod cell	SAME_LABEL	TRUE
61356890	FALSE	peripheral region of retina	rod bipolar cell	pericyte	NO_DIRECT_CHILD_RELATION	FALSE	ON-bipolar cell	GT_IS_CHILD_OF_PREDICTED	FALSE	retina horizontal cell	NO_DIRECT_CHILD_RELATION	FALSE	retinal bipolar neuron	GT_IS_CHILD_OF_PREDICTED	FALSE	rod bipolar cell	SAME_LABEL	TRUE	retinal bipolar neuron	GT_IS_CHILD_OF_PREDICTED	FALSE
61283123	TRUE	peripheral region of retina	retinal cone cell	retinal cone cell	SAME_LABEL	TRUE	photoreceptor cell	GT_IS_CHILD_OF_PREDICTED	FALSE	retinal cone cell	SAME_LABEL	TRUE	retinal cone cell	SAME_LABEL	TRUE	M cone cell	PREDICTED_IS_CHILD_OF_GT	TRUE	retinal cone cell	SAME_LABEL	TRUE
61636363	FALSE	peripheral region of retina	GABAergic amacrine cell	amacrine cell	GT_IS_CHILD_OF_PREDICTED	FALSE	amacrine cell	GT_IS_CHILD_OF_PREDICTED	FALSE	amacrine cell	GT_IS_CHILD_OF_PREDICTED	FALSE	amacrine cell	GT_IS_CHILD_OF_PREDICTED	FALSE	amacrine cell	GT_IS_CHILD_OF_PREDICTED	FALSE	amacrine cell	GT_IS_CHILD_OF_PREDICTED	FALSE
61679149	TRUE	peripheral region of retina	retinal rod cell	retinal rod cell	SAME_LABEL	TRUE	retinal rod cell	SAME_LABEL	TRUE	retinal rod cell	SAME_LABEL	TRUE	retinal rod cell	SAME_LABEL	TRUE	rod bipolar cell	NO_DIRECT_CHILD_RELATION	FALSE	retinal rod cell	SAME_LABEL	TRUE
61519821	FALSE	peripheral region of retina	GABAergic amacrine cell	amacrine cell	GT_IS_CHILD_OF_PREDICTED	FALSE	amacrine cell	GT_IS_CHILD_OF_PREDICTED	FALSE	amacrine cell	GT_IS_CHILD_OF_PREDICTED	FALSE	amacrine cell	GT_IS_CHILD_OF_PREDICTED	FALSE	retinal ganglion cell	NO_DIRECT_CHILD_RELATION	FALSE	amacrine cell	GT_IS_CHILD_OF_PREDICTED	FALSE
61208361	FALSE	peripheral region of retina	diffuse bipolar 2 cell	platelet	NO_DIRECT_CHILD_RELATION	FALSE	ON-bipolar cell	NO_DIRECT_CHILD_RELATION	FALSE	retinal rod cell	NO_DIRECT_CHILD_RELATION	FALSE	bipolar neuron	NO_DIRECT_CHILD_RELATION	FALSE	retinal rod cell	NO_DIRECT_CHILD_RELATION	FALSE	OFF-bipolar cell	GT_IS_CHILD_OF_PREDICTED	FALSE
62173673	TRUE	peripheral region of retina	retinal cone cell	retinal cone cell	SAME_LABEL	TRUE	retinal cone cell	SAME_LABEL	TRUE	retinal cone cell	SAME_LABEL	TRUE	retinal cone cell	SAME_LABEL	TRUE	L cone cell	PREDICTED_IS_CHILD_OF_GT	TRUE	retinal bipolar neuron	NO_DIRECT_CHILD_RELATION	FALSE
61671448	TRUE	peripheral region of retina	retinal rod cell	retinal rod cell	SAME_LABEL	TRUE	retinal rod cell	SAME_LABEL	TRUE	retinal rod cell	SAME_LABEL	TRUE	retinal rod cell	SAME_LABEL	TRUE	rod bipolar cell	NO_DIRECT_CHILD_RELATION	FALSE	retinal rod cell	SAME_LABEL	TRUE
61721978	TRUE	peripheral region of retina	retinal rod cell	retinal rod cell	SAME_LABEL	TRUE	retinal rod cell	SAME_LABEL	TRUE	retinal rod cell	SAME_LABEL	TRUE	retinal rod cell	SAME_LABEL	TRUE	rod bipolar cell	NO_DIRECT_CHILD_RELATION	FALSE	retinal rod cell	SAME_LABEL	TRUE
61192803	FALSE	peripheral region of retina	diffuse bipolar 4 cell	retinal ganglion cell	NO_DIRECT_CHILD_RELATION	FALSE	ON-bipolar cell	GT_IS_CHILD_OF_PREDICTED	FALSE	retinal rod cell	NO_DIRECT_CHILD_RELATION	FALSE	bipolar neuron	NO_DIRECT_CHILD_RELATION	FALSE	Mueller cell	NO_DIRECT_CHILD_RELATION	FALSE	amacrine cell	NO_DIRECT_CHILD_RELATION	FALSE
61967694	FALSE	peripheral region of retina	diffuse bipolar 2 cell	amacrine cell	NO_DIRECT_CHILD_RELATION	FALSE	ON-bipolar cell	NO_DIRECT_CHILD_RELATION	FALSE	retina horizontal cell	NO_DIRECT_CHILD_RELATION	FALSE	photoreceptor cell	NO_DIRECT_CHILD_RELATION	FALSE	OFF-bipolar cell	GT_IS_CHILD_OF_PREDICTED	FALSE	retinal bipolar neuron	GT_IS_CHILD_OF_PREDICTED	FALSE
61230096	TRUE	peripheral region of retina	retinal rod cell	retinal rod cell	SAME_LABEL	TRUE	retinal rod cell	SAME_LABEL	TRUE	retinal rod cell	SAME_LABEL	TRUE	retinal rod cell	SAME_LABEL	TRUE	rod bipolar cell	NO_DIRECT_CHILD_RELATION	FALSE	retinal rod cell	SAME_LABEL	TRUE
61198518	TRUE	peripheral region of retina	amacrine cell	amacrine cell	SAME_LABEL	TRUE	OFF-bipolar cell	NO_DIRECT_CHILD_RELATION	FALSE	retinal ganglion cell	NO_DIRECT_CHILD_RELATION	FALSE	GABAergic neuron	NO_DIRECT_CHILD_RELATION	FALSE	amacrine cell	SAME_LABEL	TRUE	neuron	GT_IS_CHILD_OF_PREDICTED	FALSE
61917909	FALSE	peripheral region of retina	diffuse bipolar 1 cell	macrophage	NO_DIRECT_CHILD_RELATION	FALSE	retinal bipolar neuron	GT_IS_CHILD_OF_PREDICTED	FALSE	retina horizontal cell	NO_DIRECT_CHILD_RELATION	FALSE	GABAergic neuron	NO_DIRECT_CHILD_RELATION	FALSE	OFF-bipolar cell	GT_IS_CHILD_OF_PREDICTED	FALSE	retinal bipolar neuron	GT_IS_CHILD_OF_PREDICTED	FALSE
62016065	TRUE	peripheral region of retina	retinal rod cell	retinal rod cell	SAME_LABEL	TRUE	retinal rod cell	SAME_LABEL	TRUE	retinal rod cell	SAME_LABEL	TRUE	retinal rod cell	SAME_LABEL	TRUE	rod bipolar cell	NO_DIRECT_CHILD_RELATION	FALSE	retinal rod cell	SAME_LABEL	TRUE
62157754	FALSE	peripheral region of retina	Mueller cell	pericyte	NO_DIRECT_CHILD_RELATION	FALSE	Mueller cell	SAME_LABEL	TRUE	astrocyte	NO_DIRECT_CHILD_RELATION	FALSE	Mueller cell	SAME_LABEL	TRUE	Mueller cell	SAME_LABEL	TRUE	Mueller cell	SAME_LABEL	TRUE
62026494	FALSE	peripheral region of retina	flat midget bipolar cell	pericyte	NO_DIRECT_CHILD_RELATION	FALSE	retinal bipolar neuron	GT_IS_CHILD_OF_PREDICTED	FALSE	retinal ganglion cell	NO_DIRECT_CHILD_RELATION	FALSE	OFF-bipolar cell	GT_IS_CHILD_OF_PREDICTED	FALSE	OFF-bipolar cell	GT_IS_CHILD_OF_PREDICTED	FALSE	OFF-bipolar cell	GT_IS_CHILD_OF_PREDICTED	FALSE
61999992	TRUE	peripheral region of retina	amacrine cell	amacrine cell	SAME_LABEL	TRUE	retina horizontal cell	NO_DIRECT_CHILD_RELATION	FALSE	retinal ganglion cell	NO_DIRECT_CHILD_RELATION	FALSE	amacrine cell	SAME_LABEL	TRUE	retina horizontal cell	NO_DIRECT_CHILD_RELATION	FALSE	neuron	GT_IS_CHILD_OF_PREDICTED	FALSE
62079377	FALSE	peripheral region of retina	invaginating midget bipolar cell	pericyte	NO_DIRECT_CHILD_RELATION	FALSE	ON-bipolar cell	GT_IS_CHILD_OF_PREDICTED	FALSE	retinal ganglion cell	NO_DIRECT_CHILD_RELATION	FALSE	ON-bipolar cell	GT_IS_CHILD_OF_PREDICTED	FALSE	rod bipolar cell	NO_DIRECT_CHILD_RELATION	FALSE	retinal bipolar neuron	GT_IS_CHILD_OF_PREDICTED	FALSE
62240039	TRUE	peripheral region of retina	retinal rod cell	retinal rod cell	SAME_LABEL	TRUE	retinal rod cell	SAME_LABEL	TRUE	retinal rod cell	SAME_LABEL	TRUE	retinal rod cell	SAME_LABEL	TRUE	rod bipolar cell	NO_DIRECT_CHILD_RELATION	FALSE	retinal rod cell	SAME_LABEL	TRUE
61528274	FALSE	peripheral region of retina	giant bipolar cell	pericyte	NO_DIRECT_CHILD_RELATION	FALSE	retinal rod cell	NO_DIRECT_CHILD_RELATION	FALSE	retinal ganglion cell	NO_DIRECT_CHILD_RELATION	FALSE	GABAergic neuron	NO_DIRECT_CHILD_RELATION	FALSE	rod bipolar cell	NO_DIRECT_CHILD_RELATION	FALSE	retinal bipolar neuron	GT_IS_CHILD_OF_PREDICTED	FALSE
61742659	FALSE	peripheral region of retina	giant bipolar cell	amacrine cell	NO_DIRECT_CHILD_RELATION	FALSE	ON-bipolar cell	GT_IS_CHILD_OF_PREDICTED	FALSE	retinal rod cell	NO_DIRECT_CHILD_RELATION	FALSE	retinal bipolar neuron	GT_IS_CHILD_OF_PREDICTED	FALSE	rod bipolar cell	NO_DIRECT_CHILD_RELATION	FALSE	retinal bipolar neuron	GT_IS_CHILD_OF_PREDICTED	FALSE
61822830	TRUE	peripheral region of retina	amacrine cell	amacrine cell	SAME_LABEL	TRUE	amacrine cell	SAME_LABEL	TRUE	retinal rod cell	NO_DIRECT_CHILD_RELATION	FALSE	GABAergic neuron	NO_DIRECT_CHILD_RELATION	FALSE	GABAergic amacrine cell	PREDICTED_IS_CHILD_OF_GT	TRUE	neuron	GT_IS_CHILD_OF_PREDICTED	FALSE
61615780	TRUE	peripheral region of retina	retinal rod cell	retinal rod cell	SAME_LABEL	TRUE	retinal rod cell	SAME_LABEL	TRUE	retinal rod cell	SAME_LABEL	TRUE	retinal rod cell	SAME_LABEL	TRUE	rod bipolar cell	NO_DIRECT_CHILD_RELATION	FALSE	retinal rod cell	SAME_LABEL	TRUE
61655592	TRUE	peripheral region of retina	retinal rod cell	retinal rod cell	SAME_LABEL	TRUE	retinal rod cell	SAME_LABEL	TRUE	retinal rod cell	SAME_LABEL	TRUE	retinal rod cell	SAME_LABEL	TRUE	rod bipolar cell	NO_DIRECT_CHILD_RELATION	FALSE	retinal rod cell	SAME_LABEL	TRUE
61365004	FALSE	peripheral region of retina	invaginating midget bipolar cell	pericyte	NO_DIRECT_CHILD_RELATION	FALSE	retinal bipolar neuron	GT_IS_CHILD_OF_PREDICTED	FALSE	retina horizontal cell	NO_DIRECT_CHILD_RELATION	FALSE	retinal bipolar neuron	GT_IS_CHILD_OF_PREDICTED	FALSE	rod bipolar cell	NO_DIRECT_CHILD_RELATION	FALSE	retinal bipolar neuron	GT_IS_CHILD_OF_PREDICTED	FALSE
61194514	FALSE	peripheral region of retina	flat midget bipolar cell	pericyte	NO_DIRECT_CHILD_RELATION	FALSE	amacrine cell	NO_DIRECT_CHILD_RELATION	FALSE	retinal rod cell	NO_DIRECT_CHILD_RELATION	FALSE	retinal bipolar neuron	GT_IS_CHILD_OF_PREDICTED	FALSE	rod bipolar cell	NO_DIRECT_CHILD_RELATION	FALSE	retinal bipolar neuron	GT_IS_CHILD_OF_PREDICTED	FALSE
61640187	TRUE	peripheral region of retina	retinal rod cell	retinal rod cell	SAME_LABEL	TRUE	retinal rod cell	SAME_LABEL	TRUE	retinal rod cell	SAME_LABEL	TRUE	retinal rod cell	SAME_LABEL	TRUE	rod bipolar cell	NO_DIRECT_CHILD_RELATION	FALSE	retinal rod cell	SAME_LABEL	TRUE
61529318	FALSE	peripheral region of retina	GABAergic amacrine cell	amacrine cell	GT_IS_CHILD_OF_PREDICTED	FALSE	OFF-bipolar cell	NO_DIRECT_CHILD_RELATION	FALSE	retinal ganglion cell	NO_DIRECT_CHILD_RELATION	FALSE	amacrine cell	GT_IS_CHILD_OF_PREDICTED	FALSE	retinal ganglion cell	NO_DIRECT_CHILD_RELATION	FALSE	amacrine cell	GT_IS_CHILD_OF_PREDICTED	FALSE
61259504	TRUE	peripheral region of retina	retinal rod cell	retinal rod cell	SAME_LABEL	TRUE	retinal rod cell	SAME_LABEL	TRUE	retinal rod cell	SAME_LABEL	TRUE	retinal rod cell	SAME_LABEL	TRUE	rod bipolar cell	NO_DIRECT_CHILD_RELATION	FALSE	retinal rod cell	SAME_LABEL	TRUE
61665718	FALSE	peripheral region of retina	retinal bipolar neuron	pericyte	NO_DIRECT_CHILD_RELATION	FALSE	retinal bipolar neuron	SAME_LABEL	TRUE	retinal ganglion cell	NO_DIRECT_CHILD_RELATION	FALSE	Purkinje cell	NO_DIRECT_CHILD_RELATION	FALSE	rod bipolar cell	PREDICTED_IS_CHILD_OF_GT	TRUE	ON-bipolar cell	PREDICTED_IS_CHILD_OF_GT	TRUE
61264339	TRUE	peripheral region of retina	retinal rod cell	retinal rod cell	SAME_LABEL	TRUE	retinal rod cell	SAME_LABEL	TRUE	retinal rod cell	SAME_LABEL	TRUE	retinal rod cell	SAME_LABEL	TRUE	rod bipolar cell	NO_DIRECT_CHILD_RELATION	FALSE	retinal rod cell	SAME_LABEL	TRUE
61935234	TRUE	peripheral region of retina	amacrine cell	amacrine cell	SAME_LABEL	TRUE	OFF-bipolar cell	NO_DIRECT_CHILD_RELATION	FALSE	retinal ganglion cell	NO_DIRECT_CHILD_RELATION	FALSE	GABAergic neuron	NO_DIRECT_CHILD_RELATION	FALSE	retinal ganglion cell	NO_DIRECT_CHILD_RELATION	FALSE	neuron	GT_IS_CHILD_OF_PREDICTED	FALSE
61247311	FALSE	peripheral region of retina	Mueller cell	pericyte	NO_DIRECT_CHILD_RELATION	FALSE	Mueller cell	SAME_LABEL	TRUE	astrocyte	NO_DIRECT_CHILD_RELATION	FALSE	Mueller cell	SAME_LABEL	TRUE	glial cell	GT_IS_CHILD_OF_PREDICTED	FALSE	Mueller cell	SAME_LABEL	TRUE
61823982	FALSE	peripheral region of retina	starburst amacrine cell	amacrine cell	GT_IS_CHILD_OF_PREDICTED	FALSE	retinal rod cell	NO_DIRECT_CHILD_RELATION	FALSE	retinal rod cell	NO_DIRECT_CHILD_RELATION	FALSE	amacrine cell	GT_IS_CHILD_OF_PREDICTED	FALSE	GABAergic amacrine cell	GT_IS_CHILD_OF_PREDICTED	FALSE	amacrine cell	GT_IS_CHILD_OF_PREDICTED	FALSE
62109572	FALSE	peripheral region of retina	diffuse bipolar 2 cell	pericyte	NO_DIRECT_CHILD_RELATION	FALSE	bipolar neuron	NO_DIRECT_CHILD_RELATION	FALSE	retinal rod cell	NO_DIRECT_CHILD_RELATION	FALSE	OFF-bipolar cell	GT_IS_CHILD_OF_PREDICTED	FALSE	OFF-bipolar cell	GT_IS_CHILD_OF_PREDICTED	FALSE	retinal bipolar neuron	GT_IS_CHILD_OF_PREDICTED	FALSE
61926418	FALSE	peripheral region of retina	invaginating midget bipolar cell	CD8-positive, alpha-beta T cell	NO_DIRECT_CHILD_RELATION	FALSE	ON-bipolar cell	GT_IS_CHILD_OF_PREDICTED	FALSE	retina horizontal cell	NO_DIRECT_CHILD_RELATION	FALSE	ON-bipolar cell	GT_IS_CHILD_OF_PREDICTED	FALSE	rod bipolar cell	NO_DIRECT_CHILD_RELATION	FALSE	retinal bipolar neuron	GT_IS_CHILD_OF_PREDICTED	FALSE
62160044	FALSE	peripheral region of retina	Mueller cell	alveolar adventitial fibroblast	NO_DIRECT_CHILD_RELATION	FALSE	Mueller cell	SAME_LABEL	TRUE	Bergmann glial cell	NO_DIRECT_CHILD_RELATION	FALSE	Mueller cell	SAME_LABEL	TRUE	Mueller cell	SAME_LABEL	TRUE	Mueller cell	SAME_LABEL	TRUE
61404221	FALSE	peripheral region of retina	glycinergic amacrine cell	amacrine cell	GT_IS_CHILD_OF_PREDICTED	FALSE	retinal bipolar neuron	NO_DIRECT_CHILD_RELATION	FALSE	retina horizontal cell	NO_DIRECT_CHILD_RELATION	FALSE	GABAergic neuron	NO_DIRECT_CHILD_RELATION	FALSE	retina horizontal cell	NO_DIRECT_CHILD_RELATION	FALSE	neuron	GT_IS_CHILD_OF_PREDICTED	FALSE
61633860	FALSE	peripheral region of retina	GABAergic amacrine cell	amacrine cell	GT_IS_CHILD_OF_PREDICTED	FALSE	OFF-bipolar cell	NO_DIRECT_CHILD_RELATION	FALSE	retina horizontal cell	NO_DIRECT_CHILD_RELATION	FALSE	retinal ganglion cell	NO_DIRECT_CHILD_RELATION	FALSE	amacrine cell	GT_IS_CHILD_OF_PREDICTED	FALSE	amacrine cell	GT_IS_CHILD_OF_PREDICTED	FALSE
61591869	TRUE	peripheral region of retina	retinal cone cell	retinal cone cell	SAME_LABEL	TRUE	retinal cone cell	SAME_LABEL	TRUE	retinal cone cell	SAME_LABEL	TRUE	retinal cone cell	SAME_LABEL	TRUE	L cone cell	PREDICTED_IS_CHILD_OF_GT	TRUE	retinal bipolar neuron	NO_DIRECT_CHILD_RELATION	FALSE
62138277	TRUE	peripheral region of retina	retinal rod cell	retinal rod cell	SAME_LABEL	TRUE	retinal rod cell	SAME_LABEL	TRUE	retinal rod cell	SAME_LABEL	TRUE	retinal rod cell	SAME_LABEL	TRUE	rod bipolar cell	NO_DIRECT_CHILD_RELATION	FALSE	retinal rod cell	SAME_LABEL	TRUE
61375547	TRUE	peripheral region of retina	astrocyte	astrocyte	SAME_LABEL	TRUE	Mueller cell	NO_DIRECT_CHILD_RELATION	FALSE	protoplasmic astrocyte	PREDICTED_IS_CHILD_OF_GT	TRUE	astrocyte	SAME_LABEL	TRUE	Mueller cell	NO_DIRECT_CHILD_RELATION	FALSE	astrocyte of the cerebral cortex	PREDICTED_IS_CHILD_OF_GT	TRUE
61908221	TRUE	peripheral region of retina	retinal rod cell	retinal rod cell	SAME_LABEL	TRUE	retinal rod cell	SAME_LABEL	TRUE	retinal rod cell	SAME_LABEL	TRUE	retinal rod cell	SAME_LABEL	TRUE	rod bipolar cell	NO_DIRECT_CHILD_RELATION	FALSE	retinal rod cell	SAME_LABEL	TRUE
61546519	TRUE	peripheral region of retina	retinal rod cell	retinal rod cell	SAME_LABEL	TRUE	retinal rod cell	SAME_LABEL	TRUE	retinal rod cell	SAME_LABEL	TRUE	retinal rod cell	SAME_LABEL	TRUE	rod bipolar cell	NO_DIRECT_CHILD_RELATION	FALSE	retinal rod cell	SAME_LABEL	TRUE
61589879	FALSE	peripheral region of retina	flat midget bipolar cell	pericyte	NO_DIRECT_CHILD_RELATION	FALSE	OFF-bipolar cell	GT_IS_CHILD_OF_PREDICTED	FALSE	retinal ganglion cell	NO_DIRECT_CHILD_RELATION	FALSE	bipolar neuron	NO_DIRECT_CHILD_RELATION	FALSE	OFF-bipolar cell	GT_IS_CHILD_OF_PREDICTED	FALSE	OFF-bipolar cell	GT_IS_CHILD_OF_PREDICTED	FALSE
61495423	FALSE	peripheral region of retina	diffuse bipolar 1 cell	pericyte	NO_DIRECT_CHILD_RELATION	FALSE	ON-bipolar cell	NO_DIRECT_CHILD_RELATION	FALSE	amacrine cell	NO_DIRECT_CHILD_RELATION	FALSE	GABAergic neuron	NO_DIRECT_CHILD_RELATION	FALSE	ON-blue cone bipolar cell	NO_DIRECT_CHILD_RELATION	FALSE	retinal bipolar neuron	GT_IS_CHILD_OF_PREDICTED	FALSE
62182927	TRUE	peripheral region of retina	retinal rod cell	retinal rod cell	SAME_LABEL	TRUE	retinal rod cell	SAME_LABEL	TRUE	retinal rod cell	SAME_LABEL	TRUE	retinal rod cell	SAME_LABEL	TRUE	rod bipolar cell	NO_DIRECT_CHILD_RELATION	FALSE	retinal rod cell	SAME_LABEL	TRUE
62150429	TRUE	peripheral region of retina	retinal rod cell	retinal rod cell	SAME_LABEL	TRUE	retinal rod cell	SAME_LABEL	TRUE	retinal rod cell	SAME_LABEL	TRUE	retinal rod cell	SAME_LABEL	TRUE	rod bipolar cell	NO_DIRECT_CHILD_RELATION	FALSE	retinal rod cell	SAME_LABEL	TRUE
61949096	FALSE	peripheral region of retina	GABAergic amacrine cell	amacrine cell	GT_IS_CHILD_OF_PREDICTED	FALSE	OFF-bipolar cell	NO_DIRECT_CHILD_RELATION	FALSE	retinal ganglion cell	NO_DIRECT_CHILD_RELATION	FALSE	neuron	GT_IS_CHILD_OF_PREDICTED	FALSE	GABAergic amacrine cell	SAME_LABEL	TRUE	amacrine cell	GT_IS_CHILD_OF_PREDICTED	FALSE
62148811	FALSE	peripheral region of retina	flat midget bipolar cell	monocyte	NO_DIRECT_CHILD_RELATION	FALSE	retinal bipolar neuron	GT_IS_CHILD_OF_PREDICTED	FALSE	retinal ganglion cell	NO_DIRECT_CHILD_RELATION	FALSE	bipolar neuron	NO_DIRECT_CHILD_RELATION	FALSE	type 3 cone bipolar cell (sensu Mus)	NO_DIRECT_CHILD_RELATION	FALSE	OFF-bipolar cell	GT_IS_CHILD_OF_PREDICTED	FALSE
61193344	FALSE	peripheral region of retina	giant bipolar cell	retinal rod cell	NO_DIRECT_CHILD_RELATION	FALSE	ON-bipolar cell	GT_IS_CHILD_OF_PREDICTED	FALSE	retina horizontal cell	NO_DIRECT_CHILD_RELATION	FALSE	ON-bipolar cell	GT_IS_CHILD_OF_PREDICTED	FALSE	ON-bipolar cell	GT_IS_CHILD_OF_PREDICTED	FALSE	retinal bipolar neuron	GT_IS_CHILD_OF_PREDICTED	FALSE
61401362	TRUE	peripheral region of retina	retinal rod cell	retinal rod cell	SAME_LABEL	TRUE	retinal rod cell	SAME_LABEL	TRUE	retinal rod cell	SAME_LABEL	TRUE	retinal rod cell	SAME_LABEL	TRUE	rod bipolar cell	NO_DIRECT_CHILD_RELATION	FALSE	retinal rod cell	SAME_LABEL	TRUE
62090158	TRUE	peripheral region of retina	amacrine cell	amacrine cell	SAME_LABEL	TRUE	OFF-bipolar cell	NO_DIRECT_CHILD_RELATION	FALSE	amacrine cell	SAME_LABEL	TRUE	GABAergic neuron	NO_DIRECT_CHILD_RELATION	FALSE	amacrine cell	SAME_LABEL	TRUE	neuron	GT_IS_CHILD_OF_PREDICTED	FALSE
61798378	TRUE	peripheral region of retina	retinal rod cell	retinal rod cell	SAME_LABEL	TRUE	retinal rod cell	SAME_LABEL	TRUE	retinal rod cell	SAME_LABEL	TRUE	retinal rod cell	SAME_LABEL	TRUE	rod bipolar cell	NO_DIRECT_CHILD_RELATION	FALSE	retinal rod cell	SAME_LABEL	TRUE
61935304	TRUE	peripheral region of retina	retinal rod cell	retinal rod cell	SAME_LABEL	TRUE	retinal rod cell	SAME_LABEL	TRUE	retinal rod cell	SAME_LABEL	TRUE	retinal rod cell	SAME_LABEL	TRUE	rod bipolar cell	NO_DIRECT_CHILD_RELATION	FALSE	retinal rod cell	SAME_LABEL	TRUE
61376822	FALSE	peripheral region of retina	GABAergic amacrine cell	amacrine cell	GT_IS_CHILD_OF_PREDICTED	FALSE	retinal bipolar neuron	NO_DIRECT_CHILD_RELATION	FALSE	amacrine cell	GT_IS_CHILD_OF_PREDICTED	FALSE	amacrine cell	GT_IS_CHILD_OF_PREDICTED	FALSE	GABAergic amacrine cell	SAME_LABEL	TRUE	neuron	GT_IS_CHILD_OF_PREDICTED	FALSE
62096466	TRUE	peripheral region of retina	retinal rod cell	retinal rod cell	SAME_LABEL	TRUE	retinal rod cell	SAME_LABEL	TRUE	retinal rod cell	SAME_LABEL	TRUE	retinal rod cell	SAME_LABEL	TRUE	rod bipolar cell	NO_DIRECT_CHILD_RELATION	FALSE	retinal rod cell	SAME_LABEL	TRUE
61417371	FALSE	peripheral region of retina	OFFx cell	sst GABAergic cortical interneuron	NO_DIRECT_CHILD_RELATION	FALSE	ON-bipolar cell	NO_DIRECT_CHILD_RELATION	FALSE	retinal ganglion cell	NO_DIRECT_CHILD_RELATION	FALSE	bipolar neuron	NO_DIRECT_CHILD_RELATION	FALSE	OFF-bipolar cell	GT_IS_CHILD_OF_PREDICTED	FALSE	amacrine cell	NO_DIRECT_CHILD_RELATION	FALSE
62070264	TRUE	peripheral region of retina	retinal cone cell	retinal cone cell	SAME_LABEL	TRUE	retinal rod cell	NO_DIRECT_CHILD_RELATION	FALSE	retinal cone cell	SAME_LABEL	TRUE	retinal cone cell	SAME_LABEL	TRUE	rod bipolar cell	NO_DIRECT_CHILD_RELATION	FALSE	retinal bipolar neuron	NO_DIRECT_CHILD_RELATION	FALSE
61733073	TRUE	peripheral region of retina	retinal rod cell	retinal rod cell	SAME_LABEL	TRUE	retinal rod cell	SAME_LABEL	TRUE	retinal rod cell	SAME_LABEL	TRUE	retinal rod cell	SAME_LABEL	TRUE	rod bipolar cell	NO_DIRECT_CHILD_RELATION	FALSE	retinal rod cell	SAME_LABEL	TRUE
61213351	FALSE	peripheral region of retina	flat midget bipolar cell	oligodendrocyte	NO_DIRECT_CHILD_RELATION	FALSE	retinal bipolar neuron	GT_IS_CHILD_OF_PREDICTED	FALSE	retinal ganglion cell	NO_DIRECT_CHILD_RELATION	FALSE	bipolar neuron	NO_DIRECT_CHILD_RELATION	FALSE	rod bipolar cell	NO_DIRECT_CHILD_RELATION	FALSE	OFF-bipolar cell	GT_IS_CHILD_OF_PREDICTED	FALSE
61845952	TRUE	peripheral region of retina	retinal rod cell	retinal rod cell	SAME_LABEL	TRUE	retinal rod cell	SAME_LABEL	TRUE	retinal rod cell	SAME_LABEL	TRUE	retinal rod cell	SAME_LABEL	TRUE	rod bipolar cell	NO_DIRECT_CHILD_RELATION	FALSE	retinal rod cell	SAME_LABEL	TRUE
61628749	FALSE	peripheral region of retina	diffuse bipolar 4 cell	retinal rod cell	NO_DIRECT_CHILD_RELATION	FALSE	ON-bipolar cell	GT_IS_CHILD_OF_PREDICTED	FALSE	amacrine cell	NO_DIRECT_CHILD_RELATION	FALSE	ON-bipolar cell	GT_IS_CHILD_OF_PREDICTED	FALSE	rod bipolar cell	NO_DIRECT_CHILD_RELATION	FALSE	retinal bipolar neuron	GT_IS_CHILD_OF_PREDICTED	FALSE
62188154	FALSE	peripheral region of retina	glycinergic amacrine cell	amacrine cell	GT_IS_CHILD_OF_PREDICTED	FALSE	OFF-bipolar cell	NO_DIRECT_CHILD_RELATION	FALSE	amacrine cell	GT_IS_CHILD_OF_PREDICTED	FALSE	neuron	GT_IS_CHILD_OF_PREDICTED	FALSE	amacrine cell	GT_IS_CHILD_OF_PREDICTED	FALSE	amacrine cell	GT_IS_CHILD_OF_PREDICTED	FALSE
61920931	FALSE	peripheral region of retina	retinal bipolar neuron	pericyte	NO_DIRECT_CHILD_RELATION	FALSE	ON-bipolar cell	PREDICTED_IS_CHILD_OF_GT	TRUE	retina horizontal cell	NO_DIRECT_CHILD_RELATION	FALSE	bipolar neuron	NO_DIRECT_CHILD_RELATION	FALSE	rod bipolar cell	PREDICTED_IS_CHILD_OF_GT	TRUE	retinal bipolar neuron	SAME_LABEL	TRUE
62016495	FALSE	peripheral region of retina	flat midget bipolar cell	retinal cone cell	NO_DIRECT_CHILD_RELATION	FALSE	retinal rod cell	NO_DIRECT_CHILD_RELATION	FALSE	retinal ganglion cell	NO_DIRECT_CHILD_RELATION	FALSE	retinal bipolar neuron	GT_IS_CHILD_OF_PREDICTED	FALSE	OFF-bipolar cell	GT_IS_CHILD_OF_PREDICTED	FALSE	retinal bipolar neuron	GT_IS_CHILD_OF_PREDICTED	FALSE
61570355	FALSE	peripheral region of retina	GABAergic amacrine cell	amacrine cell	GT_IS_CHILD_OF_PREDICTED	FALSE	retinal bipolar neuron	NO_DIRECT_CHILD_RELATION	FALSE	retinal ganglion cell	NO_DIRECT_CHILD_RELATION	FALSE	amacrine cell	GT_IS_CHILD_OF_PREDICTED	FALSE	retinal ganglion cell	NO_DIRECT_CHILD_RELATION	FALSE	neuron	GT_IS_CHILD_OF_PREDICTED	FALSE
62039785	TRUE	peripheral region of retina	retinal rod cell	retinal rod cell	SAME_LABEL	TRUE	retinal rod cell	SAME_LABEL	TRUE	retinal rod cell	SAME_LABEL	TRUE	retinal rod cell	SAME_LABEL	TRUE	rod bipolar cell	NO_DIRECT_CHILD_RELATION	FALSE	retinal rod cell	SAME_LABEL	TRUE
61798445	FALSE	peripheral region of retina	diffuse bipolar 1 cell	pericyte	NO_DIRECT_CHILD_RELATION	FALSE	ON-bipolar cell	NO_DIRECT_CHILD_RELATION	FALSE	retinal rod cell	NO_DIRECT_CHILD_RELATION	FALSE	GABAergic neuron	NO_DIRECT_CHILD_RELATION	FALSE	OFF-bipolar cell	GT_IS_CHILD_OF_PREDICTED	FALSE	retinal bipolar neuron	GT_IS_CHILD_OF_PREDICTED	FALSE
61285013	FALSE	peripheral region of retina	GABAergic amacrine cell	amacrine cell	GT_IS_CHILD_OF_PREDICTED	FALSE	retinal bipolar neuron	NO_DIRECT_CHILD_RELATION	FALSE	retinal ganglion cell	NO_DIRECT_CHILD_RELATION	FALSE	amacrine cell	GT_IS_CHILD_OF_PREDICTED	FALSE	retinal ganglion cell	NO_DIRECT_CHILD_RELATION	FALSE	neuron	GT_IS_CHILD_OF_PREDICTED	FALSE
61738616	TRUE	peripheral region of retina	retinal rod cell	retinal rod cell	SAME_LABEL	TRUE	retinal rod cell	SAME_LABEL	TRUE	retinal rod cell	SAME_LABEL	TRUE	retinal rod cell	SAME_LABEL	TRUE	rod bipolar cell	NO_DIRECT_CHILD_RELATION	FALSE	retinal rod cell	SAME_LABEL	TRUE
61903853	FALSE	peripheral region of retina	diffuse bipolar 2 cell	amacrine cell	NO_DIRECT_CHILD_RELATION	FALSE	OFF-bipolar cell	GT_IS_CHILD_OF_PREDICTED	FALSE	retina horizontal cell	NO_DIRECT_CHILD_RELATION	FALSE	OFF-bipolar cell	GT_IS_CHILD_OF_PREDICTED	FALSE	OFF-bipolar cell	GT_IS_CHILD_OF_PREDICTED	FALSE	retinal bipolar neuron	GT_IS_CHILD_OF_PREDICTED	FALSE
61636395	FALSE	peripheral region of retina	invaginating midget bipolar cell	amacrine cell	NO_DIRECT_CHILD_RELATION	FALSE	ON-bipolar cell	GT_IS_CHILD_OF_PREDICTED	FALSE	retinal rod cell	NO_DIRECT_CHILD_RELATION	FALSE	ON-bipolar cell	GT_IS_CHILD_OF_PREDICTED	FALSE	ON-blue cone bipolar cell	NO_DIRECT_CHILD_RELATION	FALSE	ON-bipolar cell	GT_IS_CHILD_OF_PREDICTED	FALSE
61782682	TRUE	peripheral region of retina	retinal rod cell	retinal rod cell	SAME_LABEL	TRUE	retinal rod cell	SAME_LABEL	TRUE	retinal rod cell	SAME_LABEL	TRUE	retinal rod cell	SAME_LABEL	TRUE	rod bipolar cell	NO_DIRECT_CHILD_RELATION	FALSE	retinal rod cell	SAME_LABEL	TRUE
61426998	FALSE	peripheral region of retina	flat midget bipolar cell	mesothelial cell	NO_DIRECT_CHILD_RELATION	FALSE	OFF-bipolar cell	GT_IS_CHILD_OF_PREDICTED	FALSE	retinal ganglion cell	NO_DIRECT_CHILD_RELATION	FALSE	bipolar neuron	NO_DIRECT_CHILD_RELATION	FALSE	OFF-bipolar cell	GT_IS_CHILD_OF_PREDICTED	FALSE	retinal bipolar neuron	GT_IS_CHILD_OF_PREDICTED	FALSE
61896474	FALSE	peripheral region of retina	GABAergic amacrine cell	amacrine cell	GT_IS_CHILD_OF_PREDICTED	FALSE	ON-bipolar cell	NO_DIRECT_CHILD_RELATION	FALSE	retinal ganglion cell	NO_DIRECT_CHILD_RELATION	FALSE	amacrine cell	GT_IS_CHILD_OF_PREDICTED	FALSE	retinal ganglion cell A	NO_DIRECT_CHILD_RELATION	FALSE	amacrine cell	GT_IS_CHILD_OF_PREDICTED	FALSE
61212781	TRUE	peripheral region of retina	retinal rod cell	microglial cell	NO_DIRECT_CHILD_RELATION	FALSE	retinal rod cell	SAME_LABEL	TRUE	retinal rod cell	SAME_LABEL	TRUE	retinal rod cell	SAME_LABEL	TRUE	rod bipolar cell	NO_DIRECT_CHILD_RELATION	FALSE	retinal rod cell	SAME_LABEL	TRUE
62050319	FALSE	peripheral region of retina	flat midget bipolar cell	T cell	NO_DIRECT_CHILD_RELATION	FALSE	retinal bipolar neuron	GT_IS_CHILD_OF_PREDICTED	FALSE	retina horizontal cell	NO_DIRECT_CHILD_RELATION	FALSE	bipolar neuron	NO_DIRECT_CHILD_RELATION	FALSE	type 3 cone bipolar cell (sensu Mus)	NO_DIRECT_CHILD_RELATION	FALSE	retinal bipolar neuron	GT_IS_CHILD_OF_PREDICTED	FALSE
61427920	FALSE	peripheral region of retina	GABAergic amacrine cell	amacrine cell	GT_IS_CHILD_OF_PREDICTED	FALSE	OFF-bipolar cell	NO_DIRECT_CHILD_RELATION	FALSE	retinal ganglion cell	NO_DIRECT_CHILD_RELATION	FALSE	GABAergic neuron	GT_IS_CHILD_OF_PREDICTED	FALSE	GABAergic amacrine cell	SAME_LABEL	TRUE	neuron	GT_IS_CHILD_OF_PREDICTED	FALSE
61838937	FALSE	peripheral region of retina	invaginating midget bipolar cell	pericyte	NO_DIRECT_CHILD_RELATION	FALSE	ON-bipolar cell	GT_IS_CHILD_OF_PREDICTED	FALSE	retinal rod cell	NO_DIRECT_CHILD_RELATION	FALSE	retinal bipolar neuron	GT_IS_CHILD_OF_PREDICTED	FALSE	rod bipolar cell	NO_DIRECT_CHILD_RELATION	FALSE	ON-bipolar cell	GT_IS_CHILD_OF_PREDICTED	FALSE
61354717	FALSE	peripheral region of retina	starburst amacrine cell	amacrine cell	GT_IS_CHILD_OF_PREDICTED	FALSE	retinal bipolar neuron	NO_DIRECT_CHILD_RELATION	FALSE	amacrine cell	GT_IS_CHILD_OF_PREDICTED	FALSE	amacrine cell	GT_IS_CHILD_OF_PREDICTED	FALSE	amacrine cell	GT_IS_CHILD_OF_PREDICTED	FALSE	GABAergic neuron	GT_IS_CHILD_OF_PREDICTED	FALSE
61687664	FALSE	peripheral region of retina	Mueller cell	pericyte	NO_DIRECT_CHILD_RELATION	FALSE	Mueller cell	SAME_LABEL	TRUE	retinal rod cell	NO_DIRECT_CHILD_RELATION	FALSE	Mueller cell	SAME_LABEL	TRUE	Mueller cell	SAME_LABEL	TRUE	Mueller cell	SAME_LABEL	TRUE
61958865	FALSE	peripheral region of retina	glycinergic amacrine cell	amacrine cell	GT_IS_CHILD_OF_PREDICTED	FALSE	retinal rod cell	NO_DIRECT_CHILD_RELATION	FALSE	retinal rod cell	NO_DIRECT_CHILD_RELATION	FALSE	GABAergic neuron	NO_DIRECT_CHILD_RELATION	FALSE	GABAergic amacrine cell	NO_DIRECT_CHILD_RELATION	FALSE	neuron	GT_IS_CHILD_OF_PREDICTED	FALSE
61466158	TRUE	peripheral region of retina	retinal rod cell	retinal rod cell	SAME_LABEL	TRUE	retinal rod cell	SAME_LABEL	TRUE	retinal rod cell	SAME_LABEL	TRUE	retinal rod cell	SAME_LABEL	TRUE	rod bipolar cell	NO_DIRECT_CHILD_RELATION	FALSE	retinal rod cell	SAME_LABEL	TRUE
62192831	FALSE	peripheral region of retina	flat midget bipolar cell	pericyte	NO_DIRECT_CHILD_RELATION	FALSE	retinal bipolar neuron	GT_IS_CHILD_OF_PREDICTED	FALSE	retinal rod cell	NO_DIRECT_CHILD_RELATION	FALSE	OFF-bipolar cell	GT_IS_CHILD_OF_PREDICTED	FALSE	OFF-bipolar cell	GT_IS_CHILD_OF_PREDICTED	FALSE	OFF-bipolar cell	GT_IS_CHILD_OF_PREDICTED	FALSE
61985856	FALSE	peripheral region of retina	Mueller cell	astrocyte	NO_DIRECT_CHILD_RELATION	FALSE	retinal rod cell	NO_DIRECT_CHILD_RELATION	FALSE	retinal rod cell	NO_DIRECT_CHILD_RELATION	FALSE	Mueller cell	SAME_LABEL	TRUE	Mueller cell	SAME_LABEL	TRUE	Mueller cell	SAME_LABEL	TRUE
61553308	TRUE	peripheral region of retina	retinal rod cell	retinal rod cell	SAME_LABEL	TRUE	retinal rod cell	SAME_LABEL	TRUE	retinal rod cell	SAME_LABEL	TRUE	retinal rod cell	SAME_LABEL	TRUE	rod bipolar cell	NO_DIRECT_CHILD_RELATION	FALSE	retinal rod cell	SAME_LABEL	TRUE
61364364	FALSE	peripheral region of retina	retinal bipolar neuron	pericyte	NO_DIRECT_CHILD_RELATION	FALSE	retinal bipolar neuron	SAME_LABEL	TRUE	retinal ganglion cell	NO_DIRECT_CHILD_RELATION	FALSE	ON-bipolar cell	PREDICTED_IS_CHILD_OF_GT	TRUE	GABAergic amacrine cell	NO_DIRECT_CHILD_RELATION	FALSE	retinal bipolar neuron	SAME_LABEL	TRUE
61661041	FALSE	peripheral region of retina	Mueller cell	endothelial cell	NO_DIRECT_CHILD_RELATION	FALSE	Mueller cell	SAME_LABEL	TRUE	retinal rod cell	NO_DIRECT_CHILD_RELATION	FALSE	Mueller cell	SAME_LABEL	TRUE	Mueller cell	SAME_LABEL	TRUE	Mueller cell	SAME_LABEL	TRUE
62132700	TRUE	peripheral region of retina	retinal rod cell	retinal rod cell	SAME_LABEL	TRUE	retinal rod cell	SAME_LABEL	TRUE	retinal rod cell	SAME_LABEL	TRUE	retinal rod cell	SAME_LABEL	TRUE	rod bipolar cell	NO_DIRECT_CHILD_RELATION	FALSE	retinal rod cell	SAME_LABEL	TRUE
61191154	FALSE	peripheral region of retina	Mueller cell	astrocyte	NO_DIRECT_CHILD_RELATION	FALSE	Mueller cell	SAME_LABEL	TRUE	retinal cone cell	NO_DIRECT_CHILD_RELATION	FALSE	Mueller cell	SAME_LABEL	TRUE	Mueller cell	SAME_LABEL	TRUE	Mueller cell	SAME_LABEL	TRUE
61973166	TRUE	peripheral region of retina	retinal rod cell	retinal rod cell	SAME_LABEL	TRUE	retinal rod cell	SAME_LABEL	TRUE	retinal rod cell	SAME_LABEL	TRUE	retinal rod cell	SAME_LABEL	TRUE	rod bipolar cell	NO_DIRECT_CHILD_RELATION	FALSE	retinal rod cell	SAME_LABEL	TRUE
61282076	FALSE	peripheral region of retina	glycinergic amacrine cell	amacrine cell	GT_IS_CHILD_OF_PREDICTED	FALSE	retinal bipolar neuron	NO_DIRECT_CHILD_RELATION	FALSE	retinal ganglion cell	NO_DIRECT_CHILD_RELATION	FALSE	amacrine cell	GT_IS_CHILD_OF_PREDICTED	FALSE	amacrine cell	GT_IS_CHILD_OF_PREDICTED	FALSE	neuron	GT_IS_CHILD_OF_PREDICTED	FALSE
61805497	FALSE	peripheral region of retina	glycinergic amacrine cell	amacrine cell	GT_IS_CHILD_OF_PREDICTED	FALSE	retinal bipolar neuron	NO_DIRECT_CHILD_RELATION	FALSE	retinal ganglion cell	NO_DIRECT_CHILD_RELATION	FALSE	amacrine cell	GT_IS_CHILD_OF_PREDICTED	FALSE	glycinergic amacrine cell	SAME_LABEL	TRUE	neuron	GT_IS_CHILD_OF_PREDICTED	FALSE
61847918	FALSE	peripheral region of retina	glycinergic amacrine cell	amacrine cell	GT_IS_CHILD_OF_PREDICTED	FALSE	OFF-bipolar cell	NO_DIRECT_CHILD_RELATION	FALSE	retinal ganglion cell	NO_DIRECT_CHILD_RELATION	FALSE	neuron	GT_IS_CHILD_OF_PREDICTED	FALSE	OFF-bipolar cell	NO_DIRECT_CHILD_RELATION	FALSE	neuron	GT_IS_CHILD_OF_PREDICTED	FALSE
61643770	FALSE	peripheral region of retina	Mueller cell	luminal epithelial cell of mammary gland	NO_DIRECT_CHILD_RELATION	FALSE	Mueller cell	SAME_LABEL	TRUE	retinal cone cell	NO_DIRECT_CHILD_RELATION	FALSE	Mueller cell	SAME_LABEL	TRUE	glial cell	GT_IS_CHILD_OF_PREDICTED	FALSE	Mueller cell	SAME_LABEL	TRUE
62036053	TRUE	peripheral region of retina	retinal rod cell	retinal rod cell	SAME_LABEL	TRUE	retinal rod cell	SAME_LABEL	TRUE	retinal rod cell	SAME_LABEL	TRUE	retinal rod cell	SAME_LABEL	TRUE	rod bipolar cell	NO_DIRECT_CHILD_RELATION	FALSE	retinal rod cell	SAME_LABEL	TRUE
61296937	TRUE	peripheral region of retina	retinal rod cell	retinal rod cell	SAME_LABEL	TRUE	retinal rod cell	SAME_LABEL	TRUE	retinal rod cell	SAME_LABEL	TRUE	retinal rod cell	SAME_LABEL	TRUE	rod bipolar cell	NO_DIRECT_CHILD_RELATION	FALSE	retinal rod cell	SAME_LABEL	TRUE
61244906	FALSE	peripheral region of retina	GABAergic amacrine cell	amacrine cell	GT_IS_CHILD_OF_PREDICTED	FALSE	retinal rod cell	NO_DIRECT_CHILD_RELATION	FALSE	retinal ganglion cell	NO_DIRECT_CHILD_RELATION	FALSE	amacrine cell	GT_IS_CHILD_OF_PREDICTED	FALSE	amacrine cell	GT_IS_CHILD_OF_PREDICTED	FALSE	amacrine cell	GT_IS_CHILD_OF_PREDICTED	FALSE
61958263	FALSE	peripheral region of retina	Mueller cell	astrocyte	NO_DIRECT_CHILD_RELATION	FALSE	retinal rod cell	NO_DIRECT_CHILD_RELATION	FALSE	retinal rod cell	NO_DIRECT_CHILD_RELATION	FALSE	Mueller cell	SAME_LABEL	TRUE	rod bipolar cell	NO_DIRECT_CHILD_RELATION	FALSE	Mueller cell	SAME_LABEL	TRUE
61847981	FALSE	peripheral region of retina	rod bipolar cell	pericyte	NO_DIRECT_CHILD_RELATION	FALSE	retinal bipolar neuron	GT_IS_CHILD_OF_PREDICTED	FALSE	retinal ganglion cell	NO_DIRECT_CHILD_RELATION	FALSE	retinal bipolar neuron	GT_IS_CHILD_OF_PREDICTED	FALSE	rod bipolar cell	SAME_LABEL	TRUE	retinal bipolar neuron	GT_IS_CHILD_OF_PREDICTED	FALSE
61656593	FALSE	peripheral region of retina	retinal bipolar neuron	pericyte	NO_DIRECT_CHILD_RELATION	FALSE	ON-bipolar cell	PREDICTED_IS_CHILD_OF_GT	TRUE	retinal ganglion cell	NO_DIRECT_CHILD_RELATION	FALSE	retinal bipolar neuron	SAME_LABEL	TRUE	rod bipolar cell	PREDICTED_IS_CHILD_OF_GT	TRUE	retinal bipolar neuron	SAME_LABEL	TRUE
61650999	FALSE	peripheral region of retina	Mueller cell	astrocyte	NO_DIRECT_CHILD_RELATION	FALSE	Mueller cell	SAME_LABEL	TRUE	astrocyte	NO_DIRECT_CHILD_RELATION	FALSE	Mueller cell	SAME_LABEL	TRUE	Mueller cell	SAME_LABEL	TRUE	Mueller cell	SAME_LABEL	TRUE
62073890	FALSE	peripheral region of retina	giant bipolar cell	pericyte	NO_DIRECT_CHILD_RELATION	FALSE	ON-bipolar cell	GT_IS_CHILD_OF_PREDICTED	FALSE	retinal ganglion cell	NO_DIRECT_CHILD_RELATION	FALSE	retinal bipolar neuron	GT_IS_CHILD_OF_PREDICTED	FALSE	rod bipolar cell	NO_DIRECT_CHILD_RELATION	FALSE	retinal bipolar neuron	GT_IS_CHILD_OF_PREDICTED	FALSE
61190924	FALSE	peripheral region of retina	GABAergic amacrine cell	amacrine cell	GT_IS_CHILD_OF_PREDICTED	FALSE	retinal bipolar neuron	NO_DIRECT_CHILD_RELATION	FALSE	amacrine cell	GT_IS_CHILD_OF_PREDICTED	FALSE	amacrine cell	GT_IS_CHILD_OF_PREDICTED	FALSE	OFF-bipolar cell	NO_DIRECT_CHILD_RELATION	FALSE	amacrine cell	GT_IS_CHILD_OF_PREDICTED	FALSE
61566404	FALSE	peripheral region of retina	GABAergic amacrine cell	amacrine cell	GT_IS_CHILD_OF_PREDICTED	FALSE	OFF-bipolar cell	NO_DIRECT_CHILD_RELATION	FALSE	retinal ganglion cell	NO_DIRECT_CHILD_RELATION	FALSE	amacrine cell	GT_IS_CHILD_OF_PREDICTED	FALSE	GABAergic amacrine cell	SAME_LABEL	TRUE	neuron	GT_IS_CHILD_OF_PREDICTED	FALSE
61950623	FALSE	peripheral region of retina	GABAergic amacrine cell	amacrine cell	GT_IS_CHILD_OF_PREDICTED	FALSE	retinal bipolar neuron	NO_DIRECT_CHILD_RELATION	FALSE	retinal rod cell	NO_DIRECT_CHILD_RELATION	FALSE	amacrine cell	GT_IS_CHILD_OF_PREDICTED	FALSE	GABAergic amacrine cell	SAME_LABEL	TRUE	amacrine cell	GT_IS_CHILD_OF_PREDICTED	FALSE
61989426	TRUE	peripheral region of retina	retinal cone cell	retinal cone cell	SAME_LABEL	TRUE	retinal cone cell	SAME_LABEL	TRUE	retinal rod cell	NO_DIRECT_CHILD_RELATION	FALSE	retinal cone cell	SAME_LABEL	TRUE	S cone cell	PREDICTED_IS_CHILD_OF_GT	TRUE	retinal cone cell	SAME_LABEL	TRUE
62235258	TRUE	peripheral region of retina	retinal rod cell	retinal rod cell	SAME_LABEL	TRUE	retinal rod cell	SAME_LABEL	TRUE	retinal rod cell	SAME_LABEL	TRUE	retinal rod cell	SAME_LABEL	TRUE	rod bipolar cell	NO_DIRECT_CHILD_RELATION	FALSE	retinal rod cell	SAME_LABEL	TRUE
61363429	TRUE	peripheral region of retina	retinal rod cell	retinal rod cell	SAME_LABEL	TRUE	retinal rod cell	SAME_LABEL	TRUE	retinal rod cell	SAME_LABEL	TRUE	retinal rod cell	SAME_LABEL	TRUE	rod bipolar cell	NO_DIRECT_CHILD_RELATION	FALSE	retinal rod cell	SAME_LABEL	TRUE
61863989	FALSE	peripheral region of retina	rod bipolar cell	retinal rod cell	NO_DIRECT_CHILD_RELATION	FALSE	ON-bipolar cell	GT_IS_CHILD_OF_PREDICTED	FALSE	retina horizontal cell	NO_DIRECT_CHILD_RELATION	FALSE	ON-bipolar cell	GT_IS_CHILD_OF_PREDICTED	FALSE	rod bipolar cell	SAME_LABEL	TRUE	retinal bipolar neuron	GT_IS_CHILD_OF_PREDICTED	FALSE
61381375	FALSE	peripheral region of retina	giant bipolar cell	pericyte	NO_DIRECT_CHILD_RELATION	FALSE	ON-bipolar cell	GT_IS_CHILD_OF_PREDICTED	FALSE	amacrine cell	NO_DIRECT_CHILD_RELATION	FALSE	bipolar neuron	NO_DIRECT_CHILD_RELATION	FALSE	rod bipolar cell	NO_DIRECT_CHILD_RELATION	FALSE	retinal bipolar neuron	GT_IS_CHILD_OF_PREDICTED	FALSE
61528022	FALSE	peripheral region of retina	Mueller cell	pericyte	NO_DIRECT_CHILD_RELATION	FALSE	retinal bipolar neuron	NO_DIRECT_CHILD_RELATION	FALSE	astrocyte	NO_DIRECT_CHILD_RELATION	FALSE	Mueller cell	SAME_LABEL	TRUE	Mueller cell	SAME_LABEL	TRUE	Mueller cell	SAME_LABEL	TRUE
62036291	FALSE	peripheral region of retina	H1 horizontal cell	retina horizontal cell	GT_IS_CHILD_OF_PREDICTED	FALSE	ON-bipolar cell	NO_DIRECT_CHILD_RELATION	FALSE	retinal ganglion cell	NO_DIRECT_CHILD_RELATION	FALSE	retina horizontal cell	GT_IS_CHILD_OF_PREDICTED	FALSE	retina horizontal cell	GT_IS_CHILD_OF_PREDICTED	FALSE	neuron	GT_IS_CHILD_OF_PREDICTED	FALSE
62074344	TRUE	peripheral region of retina	retinal rod cell	retinal rod cell	SAME_LABEL	TRUE	retinal rod cell	SAME_LABEL	TRUE	retinal rod cell	SAME_LABEL	TRUE	retinal rod cell	SAME_LABEL	TRUE	rod bipolar cell	NO_DIRECT_CHILD_RELATION	FALSE	retinal rod cell	SAME_LABEL	TRUE
62186504	FALSE	peripheral region of retina	diffuse bipolar 1 cell	sst GABAergic cortical interneuron	NO_DIRECT_CHILD_RELATION	FALSE	retinal bipolar neuron	GT_IS_CHILD_OF_PREDICTED	FALSE	retina horizontal cell	NO_DIRECT_CHILD_RELATION	FALSE	bipolar neuron	NO_DIRECT_CHILD_RELATION	FALSE	rod bipolar cell	NO_DIRECT_CHILD_RELATION	FALSE	retinal bipolar neuron	GT_IS_CHILD_OF_PREDICTED	FALSE
61772011	FALSE	peripheral region of retina	glycinergic amacrine cell	amacrine cell	GT_IS_CHILD_OF_PREDICTED	FALSE	OFF-bipolar cell	NO_DIRECT_CHILD_RELATION	FALSE	retinal ganglion cell	NO_DIRECT_CHILD_RELATION	FALSE	amacrine cell	GT_IS_CHILD_OF_PREDICTED	FALSE	rod bipolar cell	NO_DIRECT_CHILD_RELATION	FALSE	amacrine cell	GT_IS_CHILD_OF_PREDICTED	FALSE
61682314	TRUE	peripheral region of retina	retinal rod cell	retinal rod cell	SAME_LABEL	TRUE	retinal rod cell	SAME_LABEL	TRUE	retinal rod cell	SAME_LABEL	TRUE	retinal rod cell	SAME_LABEL	TRUE	rod bipolar cell	NO_DIRECT_CHILD_RELATION	FALSE	retinal rod cell	SAME_LABEL	TRUE
61852250	TRUE	peripheral region of retina	retinal rod cell	retinal rod cell	SAME_LABEL	TRUE	retinal rod cell	SAME_LABEL	TRUE	retinal rod cell	SAME_LABEL	TRUE	retinal rod cell	SAME_LABEL	TRUE	rod bipolar cell	NO_DIRECT_CHILD_RELATION	FALSE	retinal rod cell	SAME_LABEL	TRUE
61817908	TRUE	peripheral region of retina	retinal rod cell	retinal rod cell	SAME_LABEL	TRUE	retinal rod cell	SAME_LABEL	TRUE	retinal rod cell	SAME_LABEL	TRUE	retinal rod cell	SAME_LABEL	TRUE	rod bipolar cell	NO_DIRECT_CHILD_RELATION	FALSE	retinal rod cell	SAME_LABEL	TRUE
61683953	FALSE	peripheral region of retina	Mueller cell	keratinocyte	NO_DIRECT_CHILD_RELATION	FALSE	Mueller cell	SAME_LABEL	TRUE	retinal rod cell	NO_DIRECT_CHILD_RELATION	FALSE	Mueller cell	SAME_LABEL	TRUE	Mueller cell	SAME_LABEL	TRUE	melanocyte	NO_DIRECT_CHILD_RELATION	FALSE
61769707	TRUE	peripheral region of retina	retinal rod cell	retinal rod cell	SAME_LABEL	TRUE	retinal rod cell	SAME_LABEL	TRUE	retinal rod cell	SAME_LABEL	TRUE	retinal rod cell	SAME_LABEL	TRUE	rod bipolar cell	NO_DIRECT_CHILD_RELATION	FALSE	retinal rod cell	SAME_LABEL	TRUE
61735936	FALSE	peripheral region of retina	glycinergic amacrine cell	amacrine cell	GT_IS_CHILD_OF_PREDICTED	FALSE	retinal rod cell	NO_DIRECT_CHILD_RELATION	FALSE	retinal rod cell	NO_DIRECT_CHILD_RELATION	FALSE	photoreceptor cell	NO_DIRECT_CHILD_RELATION	FALSE	rod bipolar cell	NO_DIRECT_CHILD_RELATION	FALSE	retinal bipolar neuron	NO_DIRECT_CHILD_RELATION	FALSE
61561034	FALSE	peripheral region of retina	glycinergic amacrine cell	amacrine cell	GT_IS_CHILD_OF_PREDICTED	FALSE	retinal bipolar neuron	NO_DIRECT_CHILD_RELATION	FALSE	retinal ganglion cell	NO_DIRECT_CHILD_RELATION	FALSE	neuron	GT_IS_CHILD_OF_PREDICTED	FALSE	retinal ganglion cell	NO_DIRECT_CHILD_RELATION	FALSE	neuron	GT_IS_CHILD_OF_PREDICTED	FALSE
61403710	FALSE	peripheral region of retina	GABAergic amacrine cell	amacrine cell	GT_IS_CHILD_OF_PREDICTED	FALSE	retinal bipolar neuron	NO_DIRECT_CHILD_RELATION	FALSE	retinal ganglion cell	NO_DIRECT_CHILD_RELATION	FALSE	GABAergic neuron	GT_IS_CHILD_OF_PREDICTED	FALSE	amacrine cell	GT_IS_CHILD_OF_PREDICTED	FALSE	neuron	GT_IS_CHILD_OF_PREDICTED	FALSE
62154608	TRUE	peripheral region of retina	retinal rod cell	plasma cell	NO_DIRECT_CHILD_RELATION	FALSE	retinal rod cell	SAME_LABEL	TRUE	retinal rod cell	SAME_LABEL	TRUE	retinal rod cell	SAME_LABEL	TRUE	rod bipolar cell	NO_DIRECT_CHILD_RELATION	FALSE	retinal rod cell	SAME_LABEL	TRUE
61634615	FALSE	peripheral region of retina	invaginating midget bipolar cell	pericyte	NO_DIRECT_CHILD_RELATION	FALSE	ON-bipolar cell	GT_IS_CHILD_OF_PREDICTED	FALSE	retinal ganglion cell	NO_DIRECT_CHILD_RELATION	FALSE	ON-bipolar cell	GT_IS_CHILD_OF_PREDICTED	FALSE	S cone cell	NO_DIRECT_CHILD_RELATION	FALSE	ON-bipolar cell	GT_IS_CHILD_OF_PREDICTED	FALSE
61942956	FALSE	peripheral region of retina	rod bipolar cell	retinal cone cell	NO_DIRECT_CHILD_RELATION	FALSE	ON-bipolar cell	GT_IS_CHILD_OF_PREDICTED	FALSE	retina horizontal cell	NO_DIRECT_CHILD_RELATION	FALSE	bipolar neuron	NO_DIRECT_CHILD_RELATION	FALSE	rod bipolar cell	SAME_LABEL	TRUE	retinal bipolar neuron	GT_IS_CHILD_OF_PREDICTED	FALSE
61897897	FALSE	peripheral region of retina	GABAergic amacrine cell	amacrine cell	GT_IS_CHILD_OF_PREDICTED	FALSE	rod bipolar cell	NO_DIRECT_CHILD_RELATION	FALSE	retinal cone cell	NO_DIRECT_CHILD_RELATION	FALSE	amacrine cell	GT_IS_CHILD_OF_PREDICTED	FALSE	OFF-bipolar cell	NO_DIRECT_CHILD_RELATION	FALSE	retinal bipolar neuron	NO_DIRECT_CHILD_RELATION	FALSE
62184108	TRUE	peripheral region of retina	retinal rod cell	retinal rod cell	SAME_LABEL	TRUE	retinal rod cell	SAME_LABEL	TRUE	retinal rod cell	SAME_LABEL	TRUE	retinal rod cell	SAME_LABEL	TRUE	rod bipolar cell	NO_DIRECT_CHILD_RELATION	FALSE	retinal rod cell	SAME_LABEL	TRUE
61971162	TRUE	peripheral region of retina	retinal rod cell	retinal rod cell	SAME_LABEL	TRUE	retinal rod cell	SAME_LABEL	TRUE	retinal rod cell	SAME_LABEL	TRUE	retinal rod cell	SAME_LABEL	TRUE	rod bipolar cell	NO_DIRECT_CHILD_RELATION	FALSE	retinal rod cell	SAME_LABEL	TRUE
61404112	TRUE	peripheral region of retina	retinal rod cell	retinal rod cell	SAME_LABEL	TRUE	retinal rod cell	SAME_LABEL	TRUE	retinal rod cell	SAME_LABEL	TRUE	retinal rod cell	SAME_LABEL	TRUE	rod bipolar cell	NO_DIRECT_CHILD_RELATION	FALSE	retinal rod cell	SAME_LABEL	TRUE
61824240	FALSE	peripheral region of retina	GABAergic amacrine cell	amacrine cell	GT_IS_CHILD_OF_PREDICTED	FALSE	amacrine cell	GT_IS_CHILD_OF_PREDICTED	FALSE	retinal ganglion cell	NO_DIRECT_CHILD_RELATION	FALSE	amacrine cell	GT_IS_CHILD_OF_PREDICTED	FALSE	amacrine cell	GT_IS_CHILD_OF_PREDICTED	FALSE	amacrine cell	GT_IS_CHILD_OF_PREDICTED	FALSE
61410792	FALSE	peripheral region of retina	glycinergic amacrine cell	amacrine cell	GT_IS_CHILD_OF_PREDICTED	FALSE	ON-bipolar cell	NO_DIRECT_CHILD_RELATION	FALSE	retina horizontal cell	NO_DIRECT_CHILD_RELATION	FALSE	GABAergic neuron	NO_DIRECT_CHILD_RELATION	FALSE	GABAergic amacrine cell	NO_DIRECT_CHILD_RELATION	FALSE	neuron	GT_IS_CHILD_OF_PREDICTED	FALSE
62094882	TRUE	peripheral region of retina	retinal rod cell	retinal rod cell	SAME_LABEL	TRUE	retinal rod cell	SAME_LABEL	TRUE	retinal rod cell	SAME_LABEL	TRUE	retinal rod cell	SAME_LABEL	TRUE	rod bipolar cell	NO_DIRECT_CHILD_RELATION	FALSE	retinal rod cell	SAME_LABEL	TRUE
61958558	FALSE	peripheral region of retina	glycinergic amacrine cell	kidney connecting tubule epithelial cell	NO_DIRECT_CHILD_RELATION	FALSE	retinal rod cell	NO_DIRECT_CHILD_RELATION	FALSE	retinal ganglion cell	NO_DIRECT_CHILD_RELATION	FALSE	GABAergic neuron	NO_DIRECT_CHILD_RELATION	FALSE	GABAergic amacrine cell	NO_DIRECT_CHILD_RELATION	FALSE	neuron	GT_IS_CHILD_OF_PREDICTED	FALSE
61684168	TRUE	peripheral region of retina	retinal rod cell	retinal rod cell	SAME_LABEL	TRUE	retinal rod cell	SAME_LABEL	TRUE	retinal rod cell	SAME_LABEL	TRUE	retinal rod cell	SAME_LABEL	TRUE	rod bipolar cell	NO_DIRECT_CHILD_RELATION	FALSE	retinal rod cell	SAME_LABEL	TRUE
61914466	TRUE	peripheral region of retina	retinal cone cell	retinal cone cell	SAME_LABEL	TRUE	retinal cone cell	SAME_LABEL	TRUE	retinal cone cell	SAME_LABEL	TRUE	retinal cone cell	SAME_LABEL	TRUE	L cone cell	PREDICTED_IS_CHILD_OF_GT	TRUE	retinal rod cell	NO_DIRECT_CHILD_RELATION	FALSE
62169761	FALSE	peripheral region of retina	Mueller cell	astrocyte	NO_DIRECT_CHILD_RELATION	FALSE	Mueller cell	SAME_LABEL	TRUE	Bergmann glial cell	NO_DIRECT_CHILD_RELATION	FALSE	glial cell	GT_IS_CHILD_OF_PREDICTED	FALSE	Mueller cell	SAME_LABEL	TRUE	Mueller cell	SAME_LABEL	TRUE
61882107	TRUE	peripheral region of retina	retinal cone cell	retinal rod cell	NO_DIRECT_CHILD_RELATION	FALSE	retinal rod cell	NO_DIRECT_CHILD_RELATION	FALSE	retinal rod cell	NO_DIRECT_CHILD_RELATION	FALSE	retinal cone cell	SAME_LABEL	TRUE	rod bipolar cell	NO_DIRECT_CHILD_RELATION	FALSE	retinal rod cell	NO_DIRECT_CHILD_RELATION	FALSE
61798847	FALSE	peripheral region of retina	flat midget bipolar cell	pericyte	NO_DIRECT_CHILD_RELATION	FALSE	ON-bipolar cell	NO_DIRECT_CHILD_RELATION	FALSE	retina horizontal cell	NO_DIRECT_CHILD_RELATION	FALSE	retinal bipolar neuron	GT_IS_CHILD_OF_PREDICTED	FALSE	rod bipolar cell	NO_DIRECT_CHILD_RELATION	FALSE	retinal bipolar neuron	GT_IS_CHILD_OF_PREDICTED	FALSE
62153079	FALSE	peripheral region of retina	GABAergic amacrine cell	amacrine cell	GT_IS_CHILD_OF_PREDICTED	FALSE	retinal rod cell	NO_DIRECT_CHILD_RELATION	FALSE	retinal ganglion cell	NO_DIRECT_CHILD_RELATION	FALSE	GABAergic neuron	GT_IS_CHILD_OF_PREDICTED	FALSE	retinal bipolar neuron	NO_DIRECT_CHILD_RELATION	FALSE	neuron	GT_IS_CHILD_OF_PREDICTED	FALSE
62140554	FALSE	peripheral region of retina	invaginating midget bipolar cell	pericyte	NO_DIRECT_CHILD_RELATION	FALSE	ON-bipolar cell	GT_IS_CHILD_OF_PREDICTED	FALSE	retinal ganglion cell	NO_DIRECT_CHILD_RELATION	FALSE	retinal bipolar neuron	GT_IS_CHILD_OF_PREDICTED	FALSE	rod bipolar cell	NO_DIRECT_CHILD_RELATION	FALSE	retinal bipolar neuron	GT_IS_CHILD_OF_PREDICTED	FALSE
61914098	TRUE	peripheral region of retina	retinal rod cell	retinal rod cell	SAME_LABEL	TRUE	retinal rod cell	SAME_LABEL	TRUE	retinal rod cell	SAME_LABEL	TRUE	retinal rod cell	SAME_LABEL	TRUE	rod bipolar cell	NO_DIRECT_CHILD_RELATION	FALSE	retinal rod cell	SAME_LABEL	TRUE
62244800	TRUE	peripheral region of retina	retinal rod cell	retinal rod cell	SAME_LABEL	TRUE	retinal rod cell	SAME_LABEL	TRUE	retinal rod cell	SAME_LABEL	TRUE	retinal rod cell	SAME_LABEL	TRUE	rod bipolar cell	NO_DIRECT_CHILD_RELATION	FALSE	retinal rod cell	SAME_LABEL	TRUE
61316578	TRUE	peripheral region of retina	amacrine cell	amacrine cell	SAME_LABEL	TRUE	retinal bipolar neuron	NO_DIRECT_CHILD_RELATION	FALSE	amacrine cell	SAME_LABEL	TRUE	neuron	GT_IS_CHILD_OF_PREDICTED	FALSE	GABAergic amacrine cell	PREDICTED_IS_CHILD_OF_GT	TRUE	neuron	GT_IS_CHILD_OF_PREDICTED	FALSE
61743497	FALSE	peripheral region of retina	glycinergic amacrine cell	amacrine cell	GT_IS_CHILD_OF_PREDICTED	FALSE	OFF-bipolar cell	NO_DIRECT_CHILD_RELATION	FALSE	retinal ganglion cell	NO_DIRECT_CHILD_RELATION	FALSE	GABAergic neuron	NO_DIRECT_CHILD_RELATION	FALSE	GABAergic amacrine cell	NO_DIRECT_CHILD_RELATION	FALSE	neuron	GT_IS_CHILD_OF_PREDICTED	FALSE
61712444	TRUE	peripheral region of retina	retinal rod cell	retinal rod cell	SAME_LABEL	TRUE	retinal rod cell	SAME_LABEL	TRUE	retinal rod cell	SAME_LABEL	TRUE	retinal rod cell	SAME_LABEL	TRUE	rod bipolar cell	NO_DIRECT_CHILD_RELATION	FALSE	retinal rod cell	SAME_LABEL	TRUE
61599072	TRUE	peripheral region of retina	retinal rod cell	retinal rod cell	SAME_LABEL	TRUE	retinal rod cell	SAME_LABEL	TRUE	retinal rod cell	SAME_LABEL	TRUE	retinal rod cell	SAME_LABEL	TRUE	rod bipolar cell	NO_DIRECT_CHILD_RELATION	FALSE	retinal rod cell	SAME_LABEL	TRUE
62100294	TRUE	peripheral region of retina	retinal rod cell	retinal rod cell	SAME_LABEL	TRUE	retinal rod cell	SAME_LABEL	TRUE	retinal rod cell	SAME_LABEL	TRUE	retinal rod cell	SAME_LABEL	TRUE	rod bipolar cell	NO_DIRECT_CHILD_RELATION	FALSE	retinal rod cell	SAME_LABEL	TRUE
61956946	TRUE	peripheral region of retina	retinal rod cell	retinal rod cell	SAME_LABEL	TRUE	retinal rod cell	SAME_LABEL	TRUE	retinal rod cell	SAME_LABEL	TRUE	retinal rod cell	SAME_LABEL	TRUE	rod bipolar cell	NO_DIRECT_CHILD_RELATION	FALSE	retinal rod cell	SAME_LABEL	TRUE
61397197	FALSE	peripheral region of retina	invaginating midget bipolar cell	pericyte	NO_DIRECT_CHILD_RELATION	FALSE	ON-bipolar cell	GT_IS_CHILD_OF_PREDICTED	FALSE	retina horizontal cell	NO_DIRECT_CHILD_RELATION	FALSE	ON-bipolar cell	GT_IS_CHILD_OF_PREDICTED	FALSE	rod bipolar cell	NO_DIRECT_CHILD_RELATION	FALSE	retinal bipolar neuron	GT_IS_CHILD_OF_PREDICTED	FALSE
61522671	FALSE	peripheral region of retina	flat midget bipolar cell	pericyte	NO_DIRECT_CHILD_RELATION	FALSE	retinal bipolar neuron	GT_IS_CHILD_OF_PREDICTED	FALSE	retinal ganglion cell	NO_DIRECT_CHILD_RELATION	FALSE	retinal bipolar neuron	GT_IS_CHILD_OF_PREDICTED	FALSE	S cone cell	NO_DIRECT_CHILD_RELATION	FALSE	OFF-bipolar cell	GT_IS_CHILD_OF_PREDICTED	FALSE
62064790	FALSE	peripheral region of retina	diffuse bipolar 3a cell	retinal cone cell	NO_DIRECT_CHILD_RELATION	FALSE	OFF-bipolar cell	GT_IS_CHILD_OF_PREDICTED	FALSE	retinal rod cell	NO_DIRECT_CHILD_RELATION	FALSE	amacrine cell	NO_DIRECT_CHILD_RELATION	FALSE	rod bipolar cell	NO_DIRECT_CHILD_RELATION	FALSE	retinal bipolar neuron	GT_IS_CHILD_OF_PREDICTED	FALSE
61579172	FALSE	peripheral region of retina	retinal bipolar neuron	neuron	GT_IS_CHILD_OF_PREDICTED	FALSE	ON-bipolar cell	PREDICTED_IS_CHILD_OF_GT	TRUE	retinal ganglion cell	NO_DIRECT_CHILD_RELATION	FALSE	bipolar neuron	NO_DIRECT_CHILD_RELATION	FALSE	rod bipolar cell	PREDICTED_IS_CHILD_OF_GT	TRUE	retinal bipolar neuron	SAME_LABEL	TRUE
61406691	FALSE	peripheral region of retina	GABAergic amacrine cell	amacrine cell	GT_IS_CHILD_OF_PREDICTED	FALSE	retinal bipolar neuron	NO_DIRECT_CHILD_RELATION	FALSE	amacrine cell	GT_IS_CHILD_OF_PREDICTED	FALSE	amacrine cell	GT_IS_CHILD_OF_PREDICTED	FALSE	GABAergic amacrine cell	SAME_LABEL	TRUE	GABAergic neuron	GT_IS_CHILD_OF_PREDICTED	FALSE
61860862	TRUE	peripheral region of retina	retinal rod cell	retinal rod cell	SAME_LABEL	TRUE	retinal rod cell	SAME_LABEL	TRUE	retinal rod cell	SAME_LABEL	TRUE	retinal rod cell	SAME_LABEL	TRUE	rod bipolar cell	NO_DIRECT_CHILD_RELATION	FALSE	retinal rod cell	SAME_LABEL	TRUE
61734220	FALSE	peripheral region of retina	flat midget bipolar cell	L2 intratelencephalic projecting glutamatergic neuron	NO_DIRECT_CHILD_RELATION	FALSE	retinal bipolar neuron	GT_IS_CHILD_OF_PREDICTED	FALSE	retinal rod cell	NO_DIRECT_CHILD_RELATION	FALSE	bipolar neuron	NO_DIRECT_CHILD_RELATION	FALSE	rod bipolar cell	NO_DIRECT_CHILD_RELATION	FALSE	OFF-bipolar cell	GT_IS_CHILD_OF_PREDICTED	FALSE
61879627	TRUE	peripheral region of retina	retinal rod cell	retinal rod cell	SAME_LABEL	TRUE	retinal rod cell	SAME_LABEL	TRUE	retinal rod cell	SAME_LABEL	TRUE	retinal rod cell	SAME_LABEL	TRUE	rod bipolar cell	NO_DIRECT_CHILD_RELATION	FALSE	retinal rod cell	SAME_LABEL	TRUE
61442967	TRUE	peripheral region of retina	amacrine cell	amacrine cell	SAME_LABEL	TRUE	OFF-bipolar cell	NO_DIRECT_CHILD_RELATION	FALSE	retinal ganglion cell	NO_DIRECT_CHILD_RELATION	FALSE	GABAergic neuron	NO_DIRECT_CHILD_RELATION	FALSE	OFF-bipolar cell	NO_DIRECT_CHILD_RELATION	FALSE	neuron	GT_IS_CHILD_OF_PREDICTED	FALSE
61567619	TRUE	peripheral region of retina	retinal rod cell	retinal rod cell	SAME_LABEL	TRUE	retinal rod cell	SAME_LABEL	TRUE	retinal rod cell	SAME_LABEL	TRUE	retinal rod cell	SAME_LABEL	TRUE	rod bipolar cell	NO_DIRECT_CHILD_RELATION	FALSE	retinal rod cell	SAME_LABEL	TRUE
61582791	FALSE	peripheral region of retina	Mueller cell	astrocyte	NO_DIRECT_CHILD_RELATION	FALSE	Mueller cell	SAME_LABEL	TRUE	retinal rod cell	NO_DIRECT_CHILD_RELATION	FALSE	glial cell	GT_IS_CHILD_OF_PREDICTED	FALSE	Mueller cell	SAME_LABEL	TRUE	Mueller cell	SAME_LABEL	TRUE
61718143	FALSE	peripheral region of retina	flat midget bipolar cell	foveolar cell of stomach	NO_DIRECT_CHILD_RELATION	FALSE	OFF-bipolar cell	GT_IS_CHILD_OF_PREDICTED	FALSE	retinal ganglion cell	NO_DIRECT_CHILD_RELATION	FALSE	retinal bipolar neuron	GT_IS_CHILD_OF_PREDICTED	FALSE	OFF-bipolar cell	GT_IS_CHILD_OF_PREDICTED	FALSE	retinal bipolar neuron	GT_IS_CHILD_OF_PREDICTED	FALSE
62020253	FALSE	peripheral region of retina	flat midget bipolar cell	classical monocyte	NO_DIRECT_CHILD_RELATION	FALSE	retinal rod cell	NO_DIRECT_CHILD_RELATION	FALSE	retinal rod cell	NO_DIRECT_CHILD_RELATION	FALSE	retinal bipolar neuron	GT_IS_CHILD_OF_PREDICTED	FALSE	OFF-bipolar cell	GT_IS_CHILD_OF_PREDICTED	FALSE	OFF-bipolar cell	GT_IS_CHILD_OF_PREDICTED	FALSE
61518923	FALSE	peripheral region of retina	retinal bipolar neuron	pericyte	NO_DIRECT_CHILD_RELATION	FALSE	retinal bipolar neuron	SAME_LABEL	TRUE	retinal ganglion cell	NO_DIRECT_CHILD_RELATION	FALSE	ON-bipolar cell	PREDICTED_IS_CHILD_OF_GT	TRUE	rod bipolar cell	PREDICTED_IS_CHILD_OF_GT	TRUE	ON-bipolar cell	PREDICTED_IS_CHILD_OF_GT	TRUE
61936070	FALSE	peripheral region of retina	glycinergic amacrine cell	amacrine cell	GT_IS_CHILD_OF_PREDICTED	FALSE	retinal rod cell	NO_DIRECT_CHILD_RELATION	FALSE	retinal rod cell	NO_DIRECT_CHILD_RELATION	FALSE	GABAergic neuron	NO_DIRECT_CHILD_RELATION	FALSE	rod bipolar cell	NO_DIRECT_CHILD_RELATION	FALSE	retinal bipolar neuron	NO_DIRECT_CHILD_RELATION	FALSE
61517180	FALSE	peripheral region of retina	flat midget bipolar cell	chandelier pvalb GABAergic cortical interneuron	NO_DIRECT_CHILD_RELATION	FALSE	retinal bipolar neuron	GT_IS_CHILD_OF_PREDICTED	FALSE	retinal ganglion cell	NO_DIRECT_CHILD_RELATION	FALSE	GABAergic neuron	NO_DIRECT_CHILD_RELATION	FALSE	OFF-bipolar cell	GT_IS_CHILD_OF_PREDICTED	FALSE	OFF-bipolar cell	GT_IS_CHILD_OF_PREDICTED	FALSE
61192391	TRUE	peripheral region of retina	retinal rod cell	retinal rod cell	SAME_LABEL	TRUE	retinal rod cell	SAME_LABEL	TRUE	retinal rod cell	SAME_LABEL	TRUE	retinal rod cell	SAME_LABEL	TRUE	rod bipolar cell	NO_DIRECT_CHILD_RELATION	FALSE	retinal rod cell	SAME_LABEL	TRUE
61782229	TRUE	peripheral region of retina	retinal rod cell	retinal rod cell	SAME_LABEL	TRUE	retinal rod cell	SAME_LABEL	TRUE	retinal rod cell	SAME_LABEL	TRUE	retinal rod cell	SAME_LABEL	TRUE	rod bipolar cell	NO_DIRECT_CHILD_RELATION	FALSE	retinal rod cell	SAME_LABEL	TRUE
61224142	FALSE	peripheral region of retina	diffuse bipolar 2 cell	enteroendocrine cell	NO_DIRECT_CHILD_RELATION	FALSE	ON-bipolar cell	NO_DIRECT_CHILD_RELATION	FALSE	retinal ganglion cell	NO_DIRECT_CHILD_RELATION	FALSE	bipolar neuron	NO_DIRECT_CHILD_RELATION	FALSE	GABAergic amacrine cell	NO_DIRECT_CHILD_RELATION	FALSE	OFF-bipolar cell	GT_IS_CHILD_OF_PREDICTED	FALSE
62014200	TRUE	peripheral region of retina	retinal rod cell	retinal rod cell	SAME_LABEL	TRUE	retinal rod cell	SAME_LABEL	TRUE	retinal rod cell	SAME_LABEL	TRUE	retinal rod cell	SAME_LABEL	TRUE	rod bipolar cell	NO_DIRECT_CHILD_RELATION	FALSE	retinal rod cell	SAME_LABEL	TRUE
61754643	FALSE	peripheral region of retina	Mueller cell	tracheobronchial smooth muscle cell	NO_DIRECT_CHILD_RELATION	FALSE	Mueller cell	SAME_LABEL	TRUE	astrocyte	NO_DIRECT_CHILD_RELATION	FALSE	Mueller cell	SAME_LABEL	TRUE	Mueller cell	SAME_LABEL	TRUE	Mueller cell	SAME_LABEL	TRUE
61864448	FALSE	peripheral region of retina	Mueller cell	pericyte	NO_DIRECT_CHILD_RELATION	FALSE	retinal rod cell	NO_DIRECT_CHILD_RELATION	FALSE	retinal rod cell	NO_DIRECT_CHILD_RELATION	FALSE	glial cell	GT_IS_CHILD_OF_PREDICTED	FALSE	Mueller cell	SAME_LABEL	TRUE	Mueller cell	SAME_LABEL	TRUE
61220124	TRUE	peripheral region of retina	retinal rod cell	retinal rod cell	SAME_LABEL	TRUE	retinal rod cell	SAME_LABEL	TRUE	retinal rod cell	SAME_LABEL	TRUE	retinal rod cell	SAME_LABEL	TRUE	rod bipolar cell	NO_DIRECT_CHILD_RELATION	FALSE	retinal rod cell	SAME_LABEL	TRUE
61632009	FALSE	peripheral region of retina	diffuse bipolar 2 cell	CD14-positive monocyte	NO_DIRECT_CHILD_RELATION	FALSE	retinal rod cell	NO_DIRECT_CHILD_RELATION	FALSE	retinal rod cell	NO_DIRECT_CHILD_RELATION	FALSE	bipolar neuron	NO_DIRECT_CHILD_RELATION	FALSE	rod bipolar cell	NO_DIRECT_CHILD_RELATION	FALSE	retinal bipolar neuron	GT_IS_CHILD_OF_PREDICTED	FALSE
61258972	TRUE	peripheral region of retina	retinal rod cell	retinal rod cell	SAME_LABEL	TRUE	retinal rod cell	SAME_LABEL	TRUE	retinal rod cell	SAME_LABEL	TRUE	retinal rod cell	SAME_LABEL	TRUE	rod bipolar cell	NO_DIRECT_CHILD_RELATION	FALSE	retinal rod cell	SAME_LABEL	TRUE
61839824	FALSE	peripheral region of retina	Mueller cell	pericyte	NO_DIRECT_CHILD_RELATION	FALSE	Mueller cell	SAME_LABEL	TRUE	retinal rod cell	NO_DIRECT_CHILD_RELATION	FALSE	Mueller cell	SAME_LABEL	TRUE	Mueller cell	SAME_LABEL	TRUE	Mueller cell	SAME_LABEL	TRUE
61200709	TRUE	peripheral region of retina	retinal rod cell	retinal rod cell	SAME_LABEL	TRUE	retinal rod cell	SAME_LABEL	TRUE	retinal rod cell	SAME_LABEL	TRUE	retinal rod cell	SAME_LABEL	TRUE	rod bipolar cell	NO_DIRECT_CHILD_RELATION	FALSE	retinal rod cell	SAME_LABEL	TRUE
61694202	TRUE	peripheral region of retina	retinal rod cell	retinal rod cell	SAME_LABEL	TRUE	retinal rod cell	SAME_LABEL	TRUE	retinal rod cell	SAME_LABEL	TRUE	retinal rod cell	SAME_LABEL	TRUE	rod bipolar cell	NO_DIRECT_CHILD_RELATION	FALSE	retinal rod cell	SAME_LABEL	TRUE
61256367	TRUE	peripheral region of retina	retinal rod cell	retinal rod cell	SAME_LABEL	TRUE	retinal rod cell	SAME_LABEL	TRUE	retinal rod cell	SAME_LABEL	TRUE	retinal rod cell	SAME_LABEL	TRUE	rod bipolar cell	NO_DIRECT_CHILD_RELATION	FALSE	retinal rod cell	SAME_LABEL	TRUE
61301881	TRUE	peripheral region of retina	retinal rod cell	retinal rod cell	SAME_LABEL	TRUE	retinal rod cell	SAME_LABEL	TRUE	retinal rod cell	SAME_LABEL	TRUE	retinal rod cell	SAME_LABEL	TRUE	rod bipolar cell	NO_DIRECT_CHILD_RELATION	FALSE	retinal rod cell	SAME_LABEL	TRUE
61617744	FALSE	peripheral region of retina	diffuse bipolar 3b cell	retinal rod cell	NO_DIRECT_CHILD_RELATION	FALSE	retinal cone cell	NO_DIRECT_CHILD_RELATION	FALSE	amacrine cell	NO_DIRECT_CHILD_RELATION	FALSE	OFF-bipolar cell	GT_IS_CHILD_OF_PREDICTED	FALSE	cone retinal bipolar cell	NO_DIRECT_CHILD_RELATION	FALSE	retinal bipolar neuron	GT_IS_CHILD_OF_PREDICTED	FALSE
61369259	TRUE	peripheral region of retina	retinal rod cell	retinal rod cell	SAME_LABEL	TRUE	retinal rod cell	SAME_LABEL	TRUE	retinal rod cell	SAME_LABEL	TRUE	retinal rod cell	SAME_LABEL	TRUE	rod bipolar cell	NO_DIRECT_CHILD_RELATION	FALSE	retinal rod cell	SAME_LABEL	TRUE
61289843	FALSE	peripheral region of retina	retinal bipolar neuron	pericyte	NO_DIRECT_CHILD_RELATION	FALSE	retinal bipolar neuron	SAME_LABEL	TRUE	amacrine cell	NO_DIRECT_CHILD_RELATION	FALSE	bipolar neuron	NO_DIRECT_CHILD_RELATION	FALSE	ON-blue cone bipolar cell	PREDICTED_IS_CHILD_OF_GT	TRUE	retinal bipolar neuron	SAME_LABEL	TRUE
62203840	TRUE	peripheral region of retina	retinal rod cell	retinal rod cell	SAME_LABEL	TRUE	retinal rod cell	SAME_LABEL	TRUE	retinal rod cell	SAME_LABEL	TRUE	retinal rod cell	SAME_LABEL	TRUE	rod bipolar cell	NO_DIRECT_CHILD_RELATION	FALSE	retinal rod cell	SAME_LABEL	TRUE
61419779	FALSE	peripheral region of retina	invaginating midget bipolar cell	pericyte	NO_DIRECT_CHILD_RELATION	FALSE	ON-bipolar cell	GT_IS_CHILD_OF_PREDICTED	FALSE	retina horizontal cell	NO_DIRECT_CHILD_RELATION	FALSE	ON-bipolar cell	GT_IS_CHILD_OF_PREDICTED	FALSE	rod bipolar cell	NO_DIRECT_CHILD_RELATION	FALSE	amacrine cell	NO_DIRECT_CHILD_RELATION	FALSE
61912048	TRUE	peripheral region of retina	retinal rod cell	retinal rod cell	SAME_LABEL	TRUE	retinal rod cell	SAME_LABEL	TRUE	retinal rod cell	SAME_LABEL	TRUE	retinal rod cell	SAME_LABEL	TRUE	rod bipolar cell	NO_DIRECT_CHILD_RELATION	FALSE	retinal rod cell	SAME_LABEL	TRUE
61576702	FALSE	peripheral region of retina	starburst amacrine cell	amacrine cell	GT_IS_CHILD_OF_PREDICTED	FALSE	amacrine cell	GT_IS_CHILD_OF_PREDICTED	FALSE	retinal ganglion cell	NO_DIRECT_CHILD_RELATION	FALSE	amacrine cell	GT_IS_CHILD_OF_PREDICTED	FALSE	GABAergic amacrine cell	GT_IS_CHILD_OF_PREDICTED	FALSE	neuron	GT_IS_CHILD_OF_PREDICTED	FALSE
61512994	FALSE	peripheral region of retina	rod bipolar cell	pericyte	NO_DIRECT_CHILD_RELATION	FALSE	ON-bipolar cell	GT_IS_CHILD_OF_PREDICTED	FALSE	retinal ganglion cell	NO_DIRECT_CHILD_RELATION	FALSE	ON-bipolar cell	GT_IS_CHILD_OF_PREDICTED	FALSE	rod bipolar cell	SAME_LABEL	TRUE	retinal bipolar neuron	GT_IS_CHILD_OF_PREDICTED	FALSE
61584325	FALSE	peripheral region of retina	diffuse bipolar 4 cell	pericyte	NO_DIRECT_CHILD_RELATION	FALSE	ON-bipolar cell	GT_IS_CHILD_OF_PREDICTED	FALSE	amacrine cell	NO_DIRECT_CHILD_RELATION	FALSE	amacrine cell	NO_DIRECT_CHILD_RELATION	FALSE	ON-blue cone bipolar cell	NO_DIRECT_CHILD_RELATION	FALSE	retinal bipolar neuron	GT_IS_CHILD_OF_PREDICTED	FALSE
61503170	TRUE	peripheral region of retina	retinal rod cell	retinal rod cell	SAME_LABEL	TRUE	retinal rod cell	SAME_LABEL	TRUE	retinal rod cell	SAME_LABEL	TRUE	retinal rod cell	SAME_LABEL	TRUE	rod bipolar cell	NO_DIRECT_CHILD_RELATION	FALSE	retinal rod cell	SAME_LABEL	TRUE
61543990	FALSE	peripheral region of retina	glycinergic amacrine cell	amacrine cell	GT_IS_CHILD_OF_PREDICTED	FALSE	retinal bipolar neuron	NO_DIRECT_CHILD_RELATION	FALSE	retina horizontal cell	NO_DIRECT_CHILD_RELATION	FALSE	retinal ganglion cell	NO_DIRECT_CHILD_RELATION	FALSE	rod bipolar cell	NO_DIRECT_CHILD_RELATION	FALSE	amacrine cell	GT_IS_CHILD_OF_PREDICTED	FALSE
62026858	FALSE	peripheral region of retina	diffuse bipolar 1 cell	retinal ganglion cell	NO_DIRECT_CHILD_RELATION	FALSE	retinal cone cell	NO_DIRECT_CHILD_RELATION	FALSE	retinal rod cell	NO_DIRECT_CHILD_RELATION	FALSE	bipolar neuron	NO_DIRECT_CHILD_RELATION	FALSE	rod bipolar cell	NO_DIRECT_CHILD_RELATION	FALSE	retinal bipolar neuron	GT_IS_CHILD_OF_PREDICTED	FALSE
61852723	TRUE	peripheral region of retina	retinal rod cell	retinal rod cell	SAME_LABEL	TRUE	retinal rod cell	SAME_LABEL	TRUE	retinal rod cell	SAME_LABEL	TRUE	retinal rod cell	SAME_LABEL	TRUE	rod bipolar cell	NO_DIRECT_CHILD_RELATION	FALSE	retinal rod cell	SAME_LABEL	TRUE
61588635	FALSE	peripheral region of retina	diffuse bipolar 3b cell	amacrine cell	NO_DIRECT_CHILD_RELATION	FALSE	retinal rod cell	NO_DIRECT_CHILD_RELATION	FALSE	retinal rod cell	NO_DIRECT_CHILD_RELATION	FALSE	OFF-bipolar cell	GT_IS_CHILD_OF_PREDICTED	FALSE	OFF-bipolar cell	GT_IS_CHILD_OF_PREDICTED	FALSE	OFF-bipolar cell	GT_IS_CHILD_OF_PREDICTED	FALSE
61990263	FALSE	peripheral region of retina	diffuse bipolar 6 cell	pericyte	NO_DIRECT_CHILD_RELATION	FALSE	ON-bipolar cell	GT_IS_CHILD_OF_PREDICTED	FALSE	retina horizontal cell	NO_DIRECT_CHILD_RELATION	FALSE	ON-bipolar cell	GT_IS_CHILD_OF_PREDICTED	FALSE	ON-bipolar cell	GT_IS_CHILD_OF_PREDICTED	FALSE	amacrine cell	NO_DIRECT_CHILD_RELATION	FALSE
62220491	TRUE	peripheral region of retina	retinal rod cell	retinal rod cell	SAME_LABEL	TRUE	retinal rod cell	SAME_LABEL	TRUE	retinal rod cell	SAME_LABEL	TRUE	retinal rod cell	SAME_LABEL	TRUE	rod bipolar cell	NO_DIRECT_CHILD_RELATION	FALSE	retinal rod cell	SAME_LABEL	TRUE
61279911	FALSE	peripheral region of retina	Mueller cell	astrocyte	NO_DIRECT_CHILD_RELATION	FALSE	Mueller cell	SAME_LABEL	TRUE	retinal rod cell	NO_DIRECT_CHILD_RELATION	FALSE	Mueller cell	SAME_LABEL	TRUE	Mueller cell	SAME_LABEL	TRUE	Mueller cell	SAME_LABEL	TRUE
62128413	TRUE	peripheral region of retina	retinal rod cell	retinal rod cell	SAME_LABEL	TRUE	retinal rod cell	SAME_LABEL	TRUE	retinal rod cell	SAME_LABEL	TRUE	retinal rod cell	SAME_LABEL	TRUE	rod bipolar cell	NO_DIRECT_CHILD_RELATION	FALSE	retinal rod cell	SAME_LABEL	TRUE
61632733	TRUE	peripheral region of retina	retinal rod cell	retinal rod cell	SAME_LABEL	TRUE	retinal rod cell	SAME_LABEL	TRUE	retinal rod cell	SAME_LABEL	TRUE	retinal rod cell	SAME_LABEL	TRUE	rod bipolar cell	NO_DIRECT_CHILD_RELATION	FALSE	retinal rod cell	SAME_LABEL	TRUE
62071279	FALSE	peripheral region of retina	Mueller cell	vascular associated smooth muscle cell	NO_DIRECT_CHILD_RELATION	FALSE	Mueller cell	SAME_LABEL	TRUE	astrocyte	NO_DIRECT_CHILD_RELATION	FALSE	Mueller cell	SAME_LABEL	TRUE	glial cell	GT_IS_CHILD_OF_PREDICTED	FALSE	Mueller cell	SAME_LABEL	TRUE
61473004	FALSE	peripheral region of retina	OFFx cell	retinal cone cell	NO_DIRECT_CHILD_RELATION	FALSE	ON-bipolar cell	NO_DIRECT_CHILD_RELATION	FALSE	amacrine cell	NO_DIRECT_CHILD_RELATION	FALSE	GABAergic neuron	NO_DIRECT_CHILD_RELATION	FALSE	retinal ganglion cell	NO_DIRECT_CHILD_RELATION	FALSE	amacrine cell	NO_DIRECT_CHILD_RELATION	FALSE
62139025	FALSE	peripheral region of retina	rod bipolar cell	pericyte	NO_DIRECT_CHILD_RELATION	FALSE	ON-bipolar cell	GT_IS_CHILD_OF_PREDICTED	FALSE		NO_DIRECT_CHILD_RELATION	FALSE	retinal bipolar neuron	GT_IS_CHILD_OF_PREDICTED	FALSE	rod bipolar cell	SAME_LABEL	TRUE	retinal bipolar neuron	GT_IS_CHILD_OF_PREDICTED	FALSE
61247300	TRUE	peripheral region of retina	amacrine cell	amacrine cell	SAME_LABEL	TRUE	retinal bipolar neuron	NO_DIRECT_CHILD_RELATION	FALSE	retinal ganglion cell	NO_DIRECT_CHILD_RELATION	FALSE	neuron	GT_IS_CHILD_OF_PREDICTED	FALSE	GABAergic amacrine cell	PREDICTED_IS_CHILD_OF_GT	TRUE	neuron	GT_IS_CHILD_OF_PREDICTED	FALSE
61969705	FALSE	peripheral region of retina	Mueller cell	pericyte	NO_DIRECT_CHILD_RELATION	FALSE	retinal rod cell	NO_DIRECT_CHILD_RELATION	FALSE	retinal rod cell	NO_DIRECT_CHILD_RELATION	FALSE	Mueller cell	SAME_LABEL	TRUE	Mueller cell	SAME_LABEL	TRUE	Mueller cell	SAME_LABEL	TRUE
62188068	FALSE	peripheral region of retina	flat midget bipolar cell	pericyte	NO_DIRECT_CHILD_RELATION	FALSE	retinal bipolar neuron	GT_IS_CHILD_OF_PREDICTED	FALSE	retinal ganglion cell	NO_DIRECT_CHILD_RELATION	FALSE	OFF-bipolar cell	GT_IS_CHILD_OF_PREDICTED	FALSE	retinal ganglion cell	NO_DIRECT_CHILD_RELATION	FALSE	OFF-bipolar cell	GT_IS_CHILD_OF_PREDICTED	FALSE
62224244	FALSE	peripheral region of retina	glycinergic amacrine cell	amacrine cell	GT_IS_CHILD_OF_PREDICTED	FALSE	retina horizontal cell	NO_DIRECT_CHILD_RELATION	FALSE	retinal ganglion cell	NO_DIRECT_CHILD_RELATION	FALSE	neuron	GT_IS_CHILD_OF_PREDICTED	FALSE	retinal ganglion cell	NO_DIRECT_CHILD_RELATION	FALSE	neuron	GT_IS_CHILD_OF_PREDICTED	FALSE
61851150	TRUE	peripheral region of retina	retinal rod cell	retinal rod cell	SAME_LABEL	TRUE	retinal rod cell	SAME_LABEL	TRUE	retinal rod cell	SAME_LABEL	TRUE	retinal rod cell	SAME_LABEL	TRUE	rod bipolar cell	NO_DIRECT_CHILD_RELATION	FALSE	retinal rod cell	SAME_LABEL	TRUE
61939545	FALSE	peripheral region of retina	flat midget bipolar cell	pericyte	NO_DIRECT_CHILD_RELATION	FALSE	OFF-bipolar cell	GT_IS_CHILD_OF_PREDICTED	FALSE	retinal ganglion cell	NO_DIRECT_CHILD_RELATION	FALSE	OFF-bipolar cell	GT_IS_CHILD_OF_PREDICTED	FALSE	rod bipolar cell	NO_DIRECT_CHILD_RELATION	FALSE	retinal bipolar neuron	GT_IS_CHILD_OF_PREDICTED	FALSE
61838421	TRUE	peripheral region of retina	retinal rod cell	retinal rod cell	SAME_LABEL	TRUE	retinal rod cell	SAME_LABEL	TRUE	retinal rod cell	SAME_LABEL	TRUE	retinal rod cell	SAME_LABEL	TRUE	rod bipolar cell	NO_DIRECT_CHILD_RELATION	FALSE	retinal rod cell	SAME_LABEL	TRUE
62107726	FALSE	peripheral region of retina	glycinergic amacrine cell	amacrine cell	GT_IS_CHILD_OF_PREDICTED	FALSE	retina horizontal cell	NO_DIRECT_CHILD_RELATION	FALSE	retinal ganglion cell	NO_DIRECT_CHILD_RELATION	FALSE	amacrine cell	GT_IS_CHILD_OF_PREDICTED	FALSE	GABAergic amacrine cell	NO_DIRECT_CHILD_RELATION	FALSE	neuron	GT_IS_CHILD_OF_PREDICTED	FALSE
61987930	FALSE	peripheral region of retina	glycinergic amacrine cell	amacrine cell	GT_IS_CHILD_OF_PREDICTED	FALSE	OFF-bipolar cell	NO_DIRECT_CHILD_RELATION	FALSE	retinal ganglion cell	NO_DIRECT_CHILD_RELATION	FALSE	retinal ganglion cell	NO_DIRECT_CHILD_RELATION	FALSE	retina horizontal cell	NO_DIRECT_CHILD_RELATION	FALSE	neuron	GT_IS_CHILD_OF_PREDICTED	FALSE
62194562	TRUE	peripheral region of retina	retinal rod cell	retinal rod cell	SAME_LABEL	TRUE	retinal rod cell	SAME_LABEL	TRUE	retinal rod cell	SAME_LABEL	TRUE	retinal rod cell	SAME_LABEL	TRUE	rod bipolar cell	NO_DIRECT_CHILD_RELATION	FALSE	retinal rod cell	SAME_LABEL	TRUE
61554544	FALSE	peripheral region of retina	retinal bipolar neuron	pericyte	NO_DIRECT_CHILD_RELATION	FALSE	retinal bipolar neuron	SAME_LABEL	TRUE	retinal ganglion cell	NO_DIRECT_CHILD_RELATION	FALSE	retinal bipolar neuron	SAME_LABEL	TRUE	rod bipolar cell	PREDICTED_IS_CHILD_OF_GT	TRUE	amacrine cell	NO_DIRECT_CHILD_RELATION	FALSE
62222098	TRUE	peripheral region of retina	retinal rod cell	retinal rod cell	SAME_LABEL	TRUE	retinal rod cell	SAME_LABEL	TRUE	retinal rod cell	SAME_LABEL	TRUE	retinal rod cell	SAME_LABEL	TRUE	rod bipolar cell	NO_DIRECT_CHILD_RELATION	FALSE	retinal rod cell	SAME_LABEL	TRUE
62104902	FALSE	peripheral region of retina	invaginating midget bipolar cell	pericyte	NO_DIRECT_CHILD_RELATION	FALSE	ON-bipolar cell	GT_IS_CHILD_OF_PREDICTED	FALSE	retina horizontal cell	NO_DIRECT_CHILD_RELATION	FALSE	ON-bipolar cell	GT_IS_CHILD_OF_PREDICTED	FALSE	rod bipolar cell	NO_DIRECT_CHILD_RELATION	FALSE	ON-bipolar cell	GT_IS_CHILD_OF_PREDICTED	FALSE
61913539	FALSE	peripheral region of retina	flat midget bipolar cell	retinal rod cell	NO_DIRECT_CHILD_RELATION	FALSE	retinal bipolar neuron	GT_IS_CHILD_OF_PREDICTED	FALSE	retinal cone cell	NO_DIRECT_CHILD_RELATION	FALSE	retinal bipolar neuron	GT_IS_CHILD_OF_PREDICTED	FALSE	OFF-bipolar cell	GT_IS_CHILD_OF_PREDICTED	FALSE	retinal bipolar neuron	GT_IS_CHILD_OF_PREDICTED	FALSE
61633352	FALSE	peripheral region of retina	Mueller cell	pericyte	NO_DIRECT_CHILD_RELATION	FALSE	Mueller cell	SAME_LABEL	TRUE	retina horizontal cell	NO_DIRECT_CHILD_RELATION	FALSE	Mueller cell	SAME_LABEL	TRUE	glial cell	GT_IS_CHILD_OF_PREDICTED	FALSE	Mueller cell	SAME_LABEL	TRUE
61536222	FALSE	peripheral region of retina	diffuse bipolar 3b cell	amacrine cell	NO_DIRECT_CHILD_RELATION	FALSE	OFF-bipolar cell	GT_IS_CHILD_OF_PREDICTED	FALSE	amacrine cell	NO_DIRECT_CHILD_RELATION	FALSE	bipolar neuron	NO_DIRECT_CHILD_RELATION	FALSE	amacrine cell	NO_DIRECT_CHILD_RELATION	FALSE	retinal bipolar neuron	GT_IS_CHILD_OF_PREDICTED	FALSE
61850449	FALSE	peripheral region of retina	GABAergic amacrine cell	amacrine cell	GT_IS_CHILD_OF_PREDICTED	FALSE	amacrine cell	GT_IS_CHILD_OF_PREDICTED	FALSE	amacrine cell	GT_IS_CHILD_OF_PREDICTED	FALSE	amacrine cell	GT_IS_CHILD_OF_PREDICTED	FALSE	retinal ganglion cell	NO_DIRECT_CHILD_RELATION	FALSE	amacrine cell	GT_IS_CHILD_OF_PREDICTED	FALSE
61266506	TRUE	peripheral region of retina	retinal rod cell	retinal rod cell	SAME_LABEL	TRUE	retinal rod cell	SAME_LABEL	TRUE	retinal rod cell	SAME_LABEL	TRUE	retinal rod cell	SAME_LABEL	TRUE	rod bipolar cell	NO_DIRECT_CHILD_RELATION	FALSE	retinal rod cell	SAME_LABEL	TRUE
61604651	FALSE	peripheral region of retina	diffuse bipolar 2 cell	L2 intratelencephalic projecting glutamatergic neuron	NO_DIRECT_CHILD_RELATION	FALSE	retinal bipolar neuron	GT_IS_CHILD_OF_PREDICTED	FALSE	retinal ganglion cell	NO_DIRECT_CHILD_RELATION	FALSE	retinal bipolar neuron	GT_IS_CHILD_OF_PREDICTED	FALSE	amacrine cell	NO_DIRECT_CHILD_RELATION	FALSE	retinal bipolar neuron	GT_IS_CHILD_OF_PREDICTED	FALSE
61580993	FALSE	peripheral region of retina	glycinergic amacrine cell	amacrine cell	GT_IS_CHILD_OF_PREDICTED	FALSE	retinal rod cell	NO_DIRECT_CHILD_RELATION	FALSE	retinal rod cell	NO_DIRECT_CHILD_RELATION	FALSE	neuron	GT_IS_CHILD_OF_PREDICTED	FALSE	amacrine cell	GT_IS_CHILD_OF_PREDICTED	FALSE	amacrine cell	GT_IS_CHILD_OF_PREDICTED	FALSE
61976208	TRUE	peripheral region of retina	retinal rod cell	retinal rod cell	SAME_LABEL	TRUE	retinal rod cell	SAME_LABEL	TRUE	retinal rod cell	SAME_LABEL	TRUE	retinal rod cell	SAME_LABEL	TRUE	rod bipolar cell	NO_DIRECT_CHILD_RELATION	FALSE	retinal rod cell	SAME_LABEL	TRUE
61409852	FALSE	peripheral region of retina	glycinergic amacrine cell	amacrine cell	GT_IS_CHILD_OF_PREDICTED	FALSE	retinal rod cell	NO_DIRECT_CHILD_RELATION	FALSE	retinal ganglion cell	NO_DIRECT_CHILD_RELATION	FALSE	amacrine cell	GT_IS_CHILD_OF_PREDICTED	FALSE	OFF-bipolar cell	NO_DIRECT_CHILD_RELATION	FALSE	neuron	GT_IS_CHILD_OF_PREDICTED	FALSE
61286079	FALSE	peripheral region of retina	GABAergic amacrine cell	amacrine cell	GT_IS_CHILD_OF_PREDICTED	FALSE	OFF-bipolar cell	NO_DIRECT_CHILD_RELATION	FALSE	retinal rod cell	NO_DIRECT_CHILD_RELATION	FALSE	neuron	GT_IS_CHILD_OF_PREDICTED	FALSE	OFF-bipolar cell	NO_DIRECT_CHILD_RELATION	FALSE	amacrine cell	GT_IS_CHILD_OF_PREDICTED	FALSE
62059857	TRUE	peripheral region of retina	retinal cone cell	retinal cone cell	SAME_LABEL	TRUE	retinal cone cell	SAME_LABEL	TRUE	retinal cone cell	SAME_LABEL	TRUE	retinal cone cell	SAME_LABEL	TRUE	L cone cell	PREDICTED_IS_CHILD_OF_GT	TRUE	retinal rod cell	NO_DIRECT_CHILD_RELATION	FALSE
61298722	FALSE	peripheral region of retina	diffuse bipolar 3b cell	amacrine cell	NO_DIRECT_CHILD_RELATION	FALSE	OFF-bipolar cell	GT_IS_CHILD_OF_PREDICTED	FALSE	retinal rod cell	NO_DIRECT_CHILD_RELATION	FALSE	photoreceptor cell	NO_DIRECT_CHILD_RELATION	FALSE	type 3b cone bipolar cell	NO_DIRECT_CHILD_RELATION	FALSE	OFF-bipolar cell	GT_IS_CHILD_OF_PREDICTED	FALSE
61624733	FALSE	peripheral region of retina	invaginating midget bipolar cell	retinal cone cell	NO_DIRECT_CHILD_RELATION	FALSE	ON-bipolar cell	GT_IS_CHILD_OF_PREDICTED	FALSE	retinal ganglion cell	NO_DIRECT_CHILD_RELATION	FALSE	ON-bipolar cell	GT_IS_CHILD_OF_PREDICTED	FALSE	OFF-bipolar cell	NO_DIRECT_CHILD_RELATION	FALSE	retinal bipolar neuron	GT_IS_CHILD_OF_PREDICTED	FALSE
61230273	TRUE	peripheral region of retina	retinal rod cell	retinal rod cell	SAME_LABEL	TRUE	retinal rod cell	SAME_LABEL	TRUE	retinal rod cell	SAME_LABEL	TRUE	retinal rod cell	SAME_LABEL	TRUE	rod bipolar cell	NO_DIRECT_CHILD_RELATION	FALSE	retinal rod cell	SAME_LABEL	TRUE
62226299	TRUE	peripheral region of retina	retinal rod cell	retinal rod cell	SAME_LABEL	TRUE	retinal rod cell	SAME_LABEL	TRUE	retinal rod cell	SAME_LABEL	TRUE	retinal rod cell	SAME_LABEL	TRUE	rod bipolar cell	NO_DIRECT_CHILD_RELATION	FALSE	retinal rod cell	SAME_LABEL	TRUE
61678990	TRUE	peripheral region of retina	retinal rod cell	retinal rod cell	SAME_LABEL	TRUE	retinal rod cell	SAME_LABEL	TRUE	retinal rod cell	SAME_LABEL	TRUE	retinal rod cell	SAME_LABEL	TRUE	rod bipolar cell	NO_DIRECT_CHILD_RELATION	FALSE	retinal rod cell	SAME_LABEL	TRUE
61358608	FALSE	peripheral region of retina	Mueller cell	pericyte	NO_DIRECT_CHILD_RELATION	FALSE	rod bipolar cell	NO_DIRECT_CHILD_RELATION	FALSE	glial cell	GT_IS_CHILD_OF_PREDICTED	FALSE	Mueller cell	SAME_LABEL	TRUE	glial cell	GT_IS_CHILD_OF_PREDICTED	FALSE	Mueller cell	SAME_LABEL	TRUE
61625420	FALSE	peripheral region of retina	invaginating midget bipolar cell	macrophage	NO_DIRECT_CHILD_RELATION	FALSE	rod bipolar cell	NO_DIRECT_CHILD_RELATION	FALSE	retinal rod cell	NO_DIRECT_CHILD_RELATION	FALSE	retinal bipolar neuron	GT_IS_CHILD_OF_PREDICTED	FALSE	rod bipolar cell	NO_DIRECT_CHILD_RELATION	FALSE	retinal bipolar neuron	GT_IS_CHILD_OF_PREDICTED	FALSE
62222662	FALSE	peripheral region of retina	GABAergic amacrine cell	amacrine cell	GT_IS_CHILD_OF_PREDICTED	FALSE	amacrine cell	GT_IS_CHILD_OF_PREDICTED	FALSE	retinal ganglion cell	NO_DIRECT_CHILD_RELATION	FALSE	amacrine cell	GT_IS_CHILD_OF_PREDICTED	FALSE	OFF-bipolar cell	NO_DIRECT_CHILD_RELATION	FALSE	neuron	GT_IS_CHILD_OF_PREDICTED	FALSE
62126103	FALSE	peripheral region of retina	glycinergic amacrine cell	amacrine cell	GT_IS_CHILD_OF_PREDICTED	FALSE	ON-bipolar cell	NO_DIRECT_CHILD_RELATION	FALSE	retina horizontal cell	NO_DIRECT_CHILD_RELATION	FALSE	GABAergic neuron	NO_DIRECT_CHILD_RELATION	FALSE	OFF-bipolar cell	NO_DIRECT_CHILD_RELATION	FALSE	neuron	GT_IS_CHILD_OF_PREDICTED	FALSE
62016953	TRUE	peripheral region of retina	retinal rod cell	retinal rod cell	SAME_LABEL	TRUE	retinal rod cell	SAME_LABEL	TRUE	retinal rod cell	SAME_LABEL	TRUE	retinal rod cell	SAME_LABEL	TRUE	rod bipolar cell	NO_DIRECT_CHILD_RELATION	FALSE	retinal rod cell	SAME_LABEL	TRUE
61342240	TRUE	peripheral region of retina	retinal rod cell	retinal rod cell	SAME_LABEL	TRUE	retinal rod cell	SAME_LABEL	TRUE	retinal rod cell	SAME_LABEL	TRUE	retinal rod cell	SAME_LABEL	TRUE	rod bipolar cell	NO_DIRECT_CHILD_RELATION	FALSE	retinal rod cell	SAME_LABEL	TRUE
61681380	TRUE	peripheral region of retina	retinal rod cell	retinal rod cell	SAME_LABEL	TRUE	retinal rod cell	SAME_LABEL	TRUE	retinal rod cell	SAME_LABEL	TRUE	retinal rod cell	SAME_LABEL	TRUE	rod bipolar cell	NO_DIRECT_CHILD_RELATION	FALSE	retinal rod cell	SAME_LABEL	TRUE
61337855	TRUE	peripheral region of retina	retinal rod cell	retinal rod cell	SAME_LABEL	TRUE	retinal rod cell	SAME_LABEL	TRUE	retinal rod cell	SAME_LABEL	TRUE	retinal rod cell	SAME_LABEL	TRUE	rod bipolar cell	NO_DIRECT_CHILD_RELATION	FALSE	retinal rod cell	SAME_LABEL	TRUE
62053350	FALSE	peripheral region of retina	GABAergic amacrine cell	amacrine cell	GT_IS_CHILD_OF_PREDICTED	FALSE	retinal bipolar neuron	NO_DIRECT_CHILD_RELATION	FALSE	retinal ganglion cell	NO_DIRECT_CHILD_RELATION	FALSE	amacrine cell	GT_IS_CHILD_OF_PREDICTED	FALSE	amacrine cell	GT_IS_CHILD_OF_PREDICTED	FALSE	neuron	GT_IS_CHILD_OF_PREDICTED	FALSE
61729563	FALSE	peripheral region of retina	Mueller cell	astrocyte	NO_DIRECT_CHILD_RELATION	FALSE	Mueller cell	SAME_LABEL	TRUE	Bergmann glial cell	NO_DIRECT_CHILD_RELATION	FALSE	Mueller cell	SAME_LABEL	TRUE	glial cell	GT_IS_CHILD_OF_PREDICTED	FALSE	Mueller cell	SAME_LABEL	TRUE
61907952	FALSE	peripheral region of retina	Mueller cell	Schwann cell	NO_DIRECT_CHILD_RELATION	FALSE	Mueller cell	SAME_LABEL	TRUE	retinal rod cell	NO_DIRECT_CHILD_RELATION	FALSE	Mueller cell	SAME_LABEL	TRUE	Mueller cell	SAME_LABEL	TRUE	Mueller cell	SAME_LABEL	TRUE
61427069	TRUE	peripheral region of retina	retinal rod cell	retinal rod cell	SAME_LABEL	TRUE	retinal rod cell	SAME_LABEL	TRUE	retinal rod cell	SAME_LABEL	TRUE	photoreceptor cell	GT_IS_CHILD_OF_PREDICTED	FALSE	rod bipolar cell	NO_DIRECT_CHILD_RELATION	FALSE	retinal rod cell	SAME_LABEL	TRUE
61954223	FALSE	peripheral region of retina	flat midget bipolar cell	pericyte	NO_DIRECT_CHILD_RELATION	FALSE	rod bipolar cell	NO_DIRECT_CHILD_RELATION	FALSE	retinal ganglion cell	NO_DIRECT_CHILD_RELATION	FALSE	retinal bipolar neuron	GT_IS_CHILD_OF_PREDICTED	FALSE	rod bipolar cell	NO_DIRECT_CHILD_RELATION	FALSE	OFF-bipolar cell	GT_IS_CHILD_OF_PREDICTED	FALSE
61185410	FALSE	peripheral region of retina	invaginating midget bipolar cell	pericyte	NO_DIRECT_CHILD_RELATION	FALSE	ON-bipolar cell	GT_IS_CHILD_OF_PREDICTED	FALSE	retinal rod cell	NO_DIRECT_CHILD_RELATION	FALSE	ON-bipolar cell	GT_IS_CHILD_OF_PREDICTED	FALSE	rod bipolar cell	NO_DIRECT_CHILD_RELATION	FALSE	retinal bipolar neuron	GT_IS_CHILD_OF_PREDICTED	FALSE
61294046	TRUE	peripheral region of retina	retinal rod cell	retinal rod cell	SAME_LABEL	TRUE	retinal rod cell	SAME_LABEL	TRUE	retinal rod cell	SAME_LABEL	TRUE	retinal rod cell	SAME_LABEL	TRUE	rod bipolar cell	NO_DIRECT_CHILD_RELATION	FALSE	retinal rod cell	SAME_LABEL	TRUE
61507905	FALSE	peripheral region of retina	diffuse bipolar 4 cell	pericyte	NO_DIRECT_CHILD_RELATION	FALSE	retina horizontal cell	NO_DIRECT_CHILD_RELATION	FALSE	retinal rod cell	NO_DIRECT_CHILD_RELATION	FALSE	bipolar neuron	NO_DIRECT_CHILD_RELATION	FALSE	rod bipolar cell	NO_DIRECT_CHILD_RELATION	FALSE	OFF-bipolar cell	NO_DIRECT_CHILD_RELATION	FALSE
61427502	FALSE	peripheral region of retina	glycinergic amacrine cell	amacrine cell	GT_IS_CHILD_OF_PREDICTED	FALSE	retinal bipolar neuron	NO_DIRECT_CHILD_RELATION	FALSE	retinal ganglion cell	NO_DIRECT_CHILD_RELATION	FALSE	amacrine cell	GT_IS_CHILD_OF_PREDICTED	FALSE	GABAergic amacrine cell	NO_DIRECT_CHILD_RELATION	FALSE	neuron	GT_IS_CHILD_OF_PREDICTED	FALSE
61463005	TRUE	peripheral region of retina	retinal rod cell	retinal rod cell	SAME_LABEL	TRUE	retinal rod cell	SAME_LABEL	TRUE	retinal rod cell	SAME_LABEL	TRUE	retinal rod cell	SAME_LABEL	TRUE	rod bipolar cell	NO_DIRECT_CHILD_RELATION	FALSE	retinal rod cell	SAME_LABEL	TRUE
61605205	FALSE	peripheral region of retina	retinal bipolar neuron	pericyte	NO_DIRECT_CHILD_RELATION	FALSE	ON-bipolar cell	PREDICTED_IS_CHILD_OF_GT	TRUE	retinal ganglion cell	NO_DIRECT_CHILD_RELATION	FALSE	GABAergic neuron	NO_DIRECT_CHILD_RELATION	FALSE	rod bipolar cell	PREDICTED_IS_CHILD_OF_GT	TRUE	retinal bipolar neuron	SAME_LABEL	TRUE
62157340	TRUE	peripheral region of retina	retinal rod cell	retinal rod cell	SAME_LABEL	TRUE	retinal rod cell	SAME_LABEL	TRUE	retinal rod cell	SAME_LABEL	TRUE	retinal rod cell	SAME_LABEL	TRUE	rod bipolar cell	NO_DIRECT_CHILD_RELATION	FALSE	retinal rod cell	SAME_LABEL	TRUE
61953547	TRUE	peripheral region of retina	retinal rod cell	retinal rod cell	SAME_LABEL	TRUE	retinal rod cell	SAME_LABEL	TRUE	retinal rod cell	SAME_LABEL	TRUE	retinal rod cell	SAME_LABEL	TRUE	rod bipolar cell	NO_DIRECT_CHILD_RELATION	FALSE	retinal rod cell	SAME_LABEL	TRUE
61443515	FALSE	peripheral region of retina	invaginating midget bipolar cell	pericyte	NO_DIRECT_CHILD_RELATION	FALSE	ON-bipolar cell	GT_IS_CHILD_OF_PREDICTED	FALSE	retina horizontal cell	NO_DIRECT_CHILD_RELATION	FALSE	bipolar neuron	NO_DIRECT_CHILD_RELATION	FALSE	rod bipolar cell	NO_DIRECT_CHILD_RELATION	FALSE	retinal bipolar neuron	GT_IS_CHILD_OF_PREDICTED	FALSE
62110934	FALSE	peripheral region of retina	starburst amacrine cell	amacrine cell	GT_IS_CHILD_OF_PREDICTED	FALSE	photoreceptor cell	NO_DIRECT_CHILD_RELATION	FALSE	retinal ganglion cell	NO_DIRECT_CHILD_RELATION	FALSE	amacrine cell	GT_IS_CHILD_OF_PREDICTED	FALSE		NO_DIRECT_CHILD_RELATION	FALSE	neuron	GT_IS_CHILD_OF_PREDICTED	FALSE
61245462	FALSE	peripheral region of retina	diffuse bipolar 2 cell	pericyte	NO_DIRECT_CHILD_RELATION	FALSE	retinal bipolar neuron	GT_IS_CHILD_OF_PREDICTED	FALSE	retinal ganglion cell	NO_DIRECT_CHILD_RELATION	FALSE	bipolar neuron	NO_DIRECT_CHILD_RELATION	FALSE	ON-blue cone bipolar cell	NO_DIRECT_CHILD_RELATION	FALSE	retinal bipolar neuron	GT_IS_CHILD_OF_PREDICTED	FALSE
62088925	FALSE	peripheral region of retina	GABAergic amacrine cell	amacrine cell	GT_IS_CHILD_OF_PREDICTED	FALSE	ON-bipolar cell	NO_DIRECT_CHILD_RELATION	FALSE	retinal ganglion cell	NO_DIRECT_CHILD_RELATION	FALSE	amacrine cell	GT_IS_CHILD_OF_PREDICTED	FALSE	retinal bipolar neuron	NO_DIRECT_CHILD_RELATION	FALSE	amacrine cell	GT_IS_CHILD_OF_PREDICTED	FALSE
61651207	FALSE	peripheral region of retina	flat midget bipolar cell	pericyte	NO_DIRECT_CHILD_RELATION	FALSE	retinal rod cell	NO_DIRECT_CHILD_RELATION	FALSE	amacrine cell	NO_DIRECT_CHILD_RELATION	FALSE	OFF-bipolar cell	GT_IS_CHILD_OF_PREDICTED	FALSE	rod bipolar cell	NO_DIRECT_CHILD_RELATION	FALSE	OFF-bipolar cell	GT_IS_CHILD_OF_PREDICTED	FALSE
61327490	TRUE	peripheral region of retina	retinal rod cell	retinal rod cell	SAME_LABEL	TRUE	retinal rod cell	SAME_LABEL	TRUE	retinal rod cell	SAME_LABEL	TRUE	retinal rod cell	SAME_LABEL	TRUE	rod bipolar cell	NO_DIRECT_CHILD_RELATION	FALSE	retinal rod cell	SAME_LABEL	TRUE
61677984	FALSE	peripheral region of retina	flat midget bipolar cell	pericyte	NO_DIRECT_CHILD_RELATION	FALSE	retinal bipolar neuron	GT_IS_CHILD_OF_PREDICTED	FALSE	retinal ganglion cell	NO_DIRECT_CHILD_RELATION	FALSE	bipolar neuron	NO_DIRECT_CHILD_RELATION	FALSE	OFF-bipolar cell	GT_IS_CHILD_OF_PREDICTED	FALSE	OFF-bipolar cell	GT_IS_CHILD_OF_PREDICTED	FALSE
61740268	FALSE	peripheral region of retina	rod bipolar cell	pericyte	NO_DIRECT_CHILD_RELATION	FALSE	ON-bipolar cell	GT_IS_CHILD_OF_PREDICTED	FALSE	retinal ganglion cell	NO_DIRECT_CHILD_RELATION	FALSE	retinal bipolar neuron	GT_IS_CHILD_OF_PREDICTED	FALSE	rod bipolar cell	SAME_LABEL	TRUE	retinal bipolar neuron	GT_IS_CHILD_OF_PREDICTED	FALSE
62095371	TRUE	peripheral region of retina	retinal rod cell	retinal rod cell	SAME_LABEL	TRUE	retinal rod cell	SAME_LABEL	TRUE	retinal rod cell	SAME_LABEL	TRUE	retinal rod cell	SAME_LABEL	TRUE	rod bipolar cell	NO_DIRECT_CHILD_RELATION	FALSE	retinal rod cell	SAME_LABEL	TRUE
61209231	TRUE	peripheral region of retina	retinal rod cell	mesothelial cell	NO_DIRECT_CHILD_RELATION	FALSE	retinal rod cell	SAME_LABEL	TRUE	retinal rod cell	SAME_LABEL	TRUE	retinal rod cell	SAME_LABEL	TRUE	rod bipolar cell	NO_DIRECT_CHILD_RELATION	FALSE	retinal rod cell	SAME_LABEL	TRUE
61617305	FALSE	peripheral region of retina	Mueller cell	pericyte	NO_DIRECT_CHILD_RELATION	FALSE	Mueller cell	SAME_LABEL	TRUE	retinal rod cell	NO_DIRECT_CHILD_RELATION	FALSE	Mueller cell	SAME_LABEL	TRUE	Mueller cell	SAME_LABEL	TRUE	Mueller cell	SAME_LABEL	TRUE
61352722	TRUE	peripheral region of retina	retinal cone cell	retinal cone cell	SAME_LABEL	TRUE	retinal cone cell	SAME_LABEL	TRUE	retinal cone cell	SAME_LABEL	TRUE	retinal cone cell	SAME_LABEL	TRUE	S cone cell	PREDICTED_IS_CHILD_OF_GT	TRUE	retinal cone cell	SAME_LABEL	TRUE
61682575	TRUE	peripheral region of retina	retinal rod cell	retinal rod cell	SAME_LABEL	TRUE	retinal rod cell	SAME_LABEL	TRUE	retinal rod cell	SAME_LABEL	TRUE	retinal rod cell	SAME_LABEL	TRUE	rod bipolar cell	NO_DIRECT_CHILD_RELATION	FALSE	retinal rod cell	SAME_LABEL	TRUE
61287857	TRUE	peripheral region of retina	retinal cone cell	retinal cone cell	SAME_LABEL	TRUE	retinal cone cell	SAME_LABEL	TRUE	retinal rod cell	NO_DIRECT_CHILD_RELATION	FALSE	retinal cone cell	SAME_LABEL	TRUE	S cone cell	PREDICTED_IS_CHILD_OF_GT	TRUE	retinal cone cell	SAME_LABEL	TRUE
61847686	FALSE	peripheral region of retina	rod bipolar cell	pericyte	NO_DIRECT_CHILD_RELATION	FALSE	ON-bipolar cell	GT_IS_CHILD_OF_PREDICTED	FALSE	bipolar neuron	NO_DIRECT_CHILD_RELATION	FALSE	retinal bipolar neuron	GT_IS_CHILD_OF_PREDICTED	FALSE	rod bipolar cell	SAME_LABEL	TRUE	retinal bipolar neuron	GT_IS_CHILD_OF_PREDICTED	FALSE
62213685	TRUE	peripheral region of retina	retinal rod cell	retinal rod cell	SAME_LABEL	TRUE	retinal rod cell	SAME_LABEL	TRUE	retinal rod cell	SAME_LABEL	TRUE	retinal rod cell	SAME_LABEL	TRUE	rod bipolar cell	NO_DIRECT_CHILD_RELATION	FALSE	retinal rod cell	SAME_LABEL	TRUE
61239361	FALSE	peripheral region of retina	retinal bipolar neuron	endothelial cell of lymphatic vessel	NO_DIRECT_CHILD_RELATION	FALSE	ON-bipolar cell	PREDICTED_IS_CHILD_OF_GT	TRUE	retinal rod cell	NO_DIRECT_CHILD_RELATION	FALSE	retinal bipolar neuron	SAME_LABEL	TRUE	rod bipolar cell	PREDICTED_IS_CHILD_OF_GT	TRUE	retinal bipolar neuron	SAME_LABEL	TRUE
61589390	TRUE	peripheral region of retina	retinal rod cell	retinal rod cell	SAME_LABEL	TRUE	retinal rod cell	SAME_LABEL	TRUE	retinal rod cell	SAME_LABEL	TRUE	retinal rod cell	SAME_LABEL	TRUE	rod bipolar cell	NO_DIRECT_CHILD_RELATION	FALSE	retinal rod cell	SAME_LABEL	TRUE
61617853	FALSE	peripheral region of retina	flat midget bipolar cell	retinal rod cell	NO_DIRECT_CHILD_RELATION	FALSE	rod bipolar cell	NO_DIRECT_CHILD_RELATION	FALSE	retinal rod cell	NO_DIRECT_CHILD_RELATION	FALSE	bipolar neuron	NO_DIRECT_CHILD_RELATION	FALSE	GABAergic amacrine cell	NO_DIRECT_CHILD_RELATION	FALSE	OFF-bipolar cell	GT_IS_CHILD_OF_PREDICTED	FALSE
62216492	TRUE	peripheral region of retina	retinal rod cell	retinal rod cell	SAME_LABEL	TRUE	retinal rod cell	SAME_LABEL	TRUE	retinal rod cell	SAME_LABEL	TRUE	retinal rod cell	SAME_LABEL	TRUE	rod bipolar cell	NO_DIRECT_CHILD_RELATION	FALSE	retinal rod cell	SAME_LABEL	TRUE
61434604	TRUE	peripheral region of retina	retinal rod cell	retinal rod cell	SAME_LABEL	TRUE	retinal rod cell	SAME_LABEL	TRUE	retinal rod cell	SAME_LABEL	TRUE	retinal rod cell	SAME_LABEL	TRUE	rod bipolar cell	NO_DIRECT_CHILD_RELATION	FALSE	retinal rod cell	SAME_LABEL	TRUE
62118537	FALSE	peripheral region of retina	GABAergic amacrine cell	amacrine cell	GT_IS_CHILD_OF_PREDICTED	FALSE	retinal bipolar neuron	NO_DIRECT_CHILD_RELATION	FALSE	retina horizontal cell	NO_DIRECT_CHILD_RELATION	FALSE	amacrine cell	GT_IS_CHILD_OF_PREDICTED	FALSE	ON-blue cone bipolar cell	NO_DIRECT_CHILD_RELATION	FALSE	neuron	GT_IS_CHILD_OF_PREDICTED	FALSE
61465494	TRUE	peripheral region of retina	retinal rod cell	retinal rod cell	SAME_LABEL	TRUE	retinal rod cell	SAME_LABEL	TRUE	retinal rod cell	SAME_LABEL	TRUE	retinal rod cell	SAME_LABEL	TRUE	rod bipolar cell	NO_DIRECT_CHILD_RELATION	FALSE	retinal rod cell	SAME_LABEL	TRUE
61463473	FALSE	peripheral region of retina	diffuse bipolar 1 cell	pericyte	NO_DIRECT_CHILD_RELATION	FALSE	ON-bipolar cell	NO_DIRECT_CHILD_RELATION	FALSE	retinal ganglion cell	NO_DIRECT_CHILD_RELATION	FALSE	GABAergic neuron	NO_DIRECT_CHILD_RELATION	FALSE	amacrine cell	NO_DIRECT_CHILD_RELATION	FALSE	retinal bipolar neuron	GT_IS_CHILD_OF_PREDICTED	FALSE
61396669	TRUE	peripheral region of retina	retinal rod cell	retinal rod cell	SAME_LABEL	TRUE	retinal rod cell	SAME_LABEL	TRUE	retinal rod cell	SAME_LABEL	TRUE	retinal rod cell	SAME_LABEL	TRUE	rod bipolar cell	NO_DIRECT_CHILD_RELATION	FALSE	retinal rod cell	SAME_LABEL	TRUE
61662496	FALSE	peripheral region of retina	S cone cell	retinal cone cell	GT_IS_CHILD_OF_PREDICTED	FALSE	retinal rod cell	NO_DIRECT_CHILD_RELATION	FALSE	retinal cone cell	GT_IS_CHILD_OF_PREDICTED	FALSE	retinal cone cell	GT_IS_CHILD_OF_PREDICTED	FALSE	blue sensitive photoreceptor cell	NO_DIRECT_CHILD_RELATION	FALSE	retinal rod cell	NO_DIRECT_CHILD_RELATION	FALSE
62049411	TRUE	peripheral region of retina	retinal rod cell	retinal rod cell	SAME_LABEL	TRUE	retinal rod cell	SAME_LABEL	TRUE	retinal rod cell	SAME_LABEL	TRUE	retinal rod cell	SAME_LABEL	TRUE	rod bipolar cell	NO_DIRECT_CHILD_RELATION	FALSE	retinal rod cell	SAME_LABEL	TRUE
61416102	TRUE	peripheral region of retina	retinal rod cell	retinal rod cell	SAME_LABEL	TRUE	retinal rod cell	SAME_LABEL	TRUE	retinal rod cell	SAME_LABEL	TRUE	retinal rod cell	SAME_LABEL	TRUE	rod bipolar cell	NO_DIRECT_CHILD_RELATION	FALSE	retinal rod cell	SAME_LABEL	TRUE
62232827	TRUE	peripheral region of retina	retinal rod cell	retinal rod cell	SAME_LABEL	TRUE	retinal rod cell	SAME_LABEL	TRUE	retinal rod cell	SAME_LABEL	TRUE	retinal rod cell	SAME_LABEL	TRUE	rod bipolar cell	NO_DIRECT_CHILD_RELATION	FALSE	retinal rod cell	SAME_LABEL	TRUE
61702387	FALSE	peripheral region of retina	flat midget bipolar cell	retinal rod cell	NO_DIRECT_CHILD_RELATION	FALSE	OFF-bipolar cell	GT_IS_CHILD_OF_PREDICTED	FALSE	retinal rod cell	NO_DIRECT_CHILD_RELATION	FALSE	retinal bipolar neuron	GT_IS_CHILD_OF_PREDICTED	FALSE	OFF-bipolar cell	GT_IS_CHILD_OF_PREDICTED	FALSE	retinal bipolar neuron	GT_IS_CHILD_OF_PREDICTED	FALSE
61836861	FALSE	peripheral region of retina	flat midget bipolar cell	pericyte	NO_DIRECT_CHILD_RELATION	FALSE	retinal rod cell	NO_DIRECT_CHILD_RELATION	FALSE	retinal ganglion cell	NO_DIRECT_CHILD_RELATION	FALSE	OFF-bipolar cell	GT_IS_CHILD_OF_PREDICTED	FALSE	rod bipolar cell	NO_DIRECT_CHILD_RELATION	FALSE	OFF-bipolar cell	GT_IS_CHILD_OF_PREDICTED	FALSE
61516332	FALSE	peripheral region of retina	rod bipolar cell	pericyte	NO_DIRECT_CHILD_RELATION	FALSE	ON-bipolar cell	GT_IS_CHILD_OF_PREDICTED	FALSE	retina horizontal cell	NO_DIRECT_CHILD_RELATION	FALSE	Purkinje cell	NO_DIRECT_CHILD_RELATION	FALSE	rod bipolar cell	SAME_LABEL	TRUE	retinal bipolar neuron	GT_IS_CHILD_OF_PREDICTED	FALSE
62031725	FALSE	peripheral region of retina	GABAergic amacrine cell	amacrine cell	GT_IS_CHILD_OF_PREDICTED	FALSE	retinal bipolar neuron	NO_DIRECT_CHILD_RELATION	FALSE	retinal ganglion cell	NO_DIRECT_CHILD_RELATION	FALSE	amacrine cell	GT_IS_CHILD_OF_PREDICTED	FALSE	GABAergic amacrine cell	SAME_LABEL	TRUE	neuron	GT_IS_CHILD_OF_PREDICTED	FALSE
62138798	TRUE	peripheral region of retina	retinal rod cell	retinal rod cell	SAME_LABEL	TRUE	retinal rod cell	SAME_LABEL	TRUE	retinal rod cell	SAME_LABEL	TRUE	retinal rod cell	SAME_LABEL	TRUE	rod bipolar cell	NO_DIRECT_CHILD_RELATION	FALSE	retinal rod cell	SAME_LABEL	TRUE
61973683	TRUE	peripheral region of retina	retinal rod cell	retinal rod cell	SAME_LABEL	TRUE	retinal rod cell	SAME_LABEL	TRUE	retinal rod cell	SAME_LABEL	TRUE	retinal rod cell	SAME_LABEL	TRUE	rod bipolar cell	NO_DIRECT_CHILD_RELATION	FALSE	retinal rod cell	SAME_LABEL	TRUE
61207920	TRUE	peripheral region of retina	retinal rod cell	retinal rod cell	SAME_LABEL	TRUE	retinal rod cell	SAME_LABEL	TRUE	retinal rod cell	SAME_LABEL	TRUE	retinal rod cell	SAME_LABEL	TRUE	rod bipolar cell	NO_DIRECT_CHILD_RELATION	FALSE	retinal rod cell	SAME_LABEL	TRUE
61649654	TRUE	peripheral region of retina	retinal rod cell	retinal rod cell	SAME_LABEL	TRUE	retinal rod cell	SAME_LABEL	TRUE	retinal rod cell	SAME_LABEL	TRUE	retinal rod cell	SAME_LABEL	TRUE	rod bipolar cell	NO_DIRECT_CHILD_RELATION	FALSE	retinal rod cell	SAME_LABEL	TRUE
61844746	TRUE	peripheral region of retina	retinal rod cell	retinal rod cell	SAME_LABEL	TRUE	retinal rod cell	SAME_LABEL	TRUE	retinal rod cell	SAME_LABEL	TRUE	retinal rod cell	SAME_LABEL	TRUE	rod bipolar cell	NO_DIRECT_CHILD_RELATION	FALSE	retinal rod cell	SAME_LABEL	TRUE
61511808	FALSE	peripheral region of retina	rod bipolar cell	L2 intratelencephalic projecting glutamatergic neuron	NO_DIRECT_CHILD_RELATION	FALSE	ON-bipolar cell	GT_IS_CHILD_OF_PREDICTED	FALSE	retina horizontal cell	NO_DIRECT_CHILD_RELATION	FALSE	retinal bipolar neuron	GT_IS_CHILD_OF_PREDICTED	FALSE	rod bipolar cell	SAME_LABEL	TRUE	retinal bipolar neuron	GT_IS_CHILD_OF_PREDICTED	FALSE
61518270	FALSE	peripheral region of retina	retinal bipolar neuron	amacrine cell	NO_DIRECT_CHILD_RELATION	FALSE	ON-bipolar cell	PREDICTED_IS_CHILD_OF_GT	TRUE	retinal cone cell	NO_DIRECT_CHILD_RELATION	FALSE	retinal bipolar neuron	SAME_LABEL	TRUE	rod bipolar cell	PREDICTED_IS_CHILD_OF_GT	TRUE	retinal bipolar neuron	SAME_LABEL	TRUE
61316543	FALSE	peripheral region of retina	glycinergic amacrine cell	amacrine cell	GT_IS_CHILD_OF_PREDICTED	FALSE	ON-bipolar cell	NO_DIRECT_CHILD_RELATION	FALSE	retinal ganglion cell	NO_DIRECT_CHILD_RELATION	FALSE	GABAergic neuron	NO_DIRECT_CHILD_RELATION	FALSE	amacrine cell	GT_IS_CHILD_OF_PREDICTED	FALSE	amacrine cell	GT_IS_CHILD_OF_PREDICTED	FALSE
61976747	TRUE	peripheral region of retina	retinal rod cell	retinal rod cell	SAME_LABEL	TRUE	retinal rod cell	SAME_LABEL	TRUE	retinal rod cell	SAME_LABEL	TRUE	retinal rod cell	SAME_LABEL	TRUE	rod bipolar cell	NO_DIRECT_CHILD_RELATION	FALSE	retinal rod cell	SAME_LABEL	TRUE
61368546	TRUE	peripheral region of retina	retinal rod cell	retinal rod cell	SAME_LABEL	TRUE	retinal rod cell	SAME_LABEL	TRUE	retinal rod cell	SAME_LABEL	TRUE	retinal rod cell	SAME_LABEL	TRUE	rod bipolar cell	NO_DIRECT_CHILD_RELATION	FALSE	retinal rod cell	SAME_LABEL	TRUE
61223813	FALSE	peripheral region of retina	giant bipolar cell	retinal rod cell	NO_DIRECT_CHILD_RELATION	FALSE	ON-bipolar cell	GT_IS_CHILD_OF_PREDICTED	FALSE	cone retinal bipolar cell	NO_DIRECT_CHILD_RELATION	FALSE	photoreceptor cell	NO_DIRECT_CHILD_RELATION	FALSE	rod bipolar cell	NO_DIRECT_CHILD_RELATION	FALSE	retinal bipolar neuron	GT_IS_CHILD_OF_PREDICTED	FALSE
61639326	FALSE	peripheral region of retina	GABAergic amacrine cell	amacrine cell	GT_IS_CHILD_OF_PREDICTED	FALSE	amacrine cell	GT_IS_CHILD_OF_PREDICTED	FALSE	retina horizontal cell	NO_DIRECT_CHILD_RELATION	FALSE	amacrine cell	GT_IS_CHILD_OF_PREDICTED	FALSE	GABAergic amacrine cell	SAME_LABEL	TRUE	neuron	GT_IS_CHILD_OF_PREDICTED	FALSE
61606958	TRUE	peripheral region of retina	retinal rod cell	retinal rod cell	SAME_LABEL	TRUE	retinal rod cell	SAME_LABEL	TRUE	retinal rod cell	SAME_LABEL	TRUE	retinal rod cell	SAME_LABEL	TRUE	rod bipolar cell	NO_DIRECT_CHILD_RELATION	FALSE	retinal rod cell	SAME_LABEL	TRUE
61196486	TRUE	peripheral region of retina	retinal rod cell	microglial cell	NO_DIRECT_CHILD_RELATION	FALSE	retinal rod cell	SAME_LABEL	TRUE	retinal rod cell	SAME_LABEL	TRUE	retinal rod cell	SAME_LABEL	TRUE	rod bipolar cell	NO_DIRECT_CHILD_RELATION	FALSE	retinal rod cell	SAME_LABEL	TRUE
62214394	TRUE	peripheral region of retina	retinal rod cell	retinal rod cell	SAME_LABEL	TRUE	retinal rod cell	SAME_LABEL	TRUE	retinal rod cell	SAME_LABEL	TRUE	retinal rod cell	SAME_LABEL	TRUE	rod bipolar cell	NO_DIRECT_CHILD_RELATION	FALSE	retinal rod cell	SAME_LABEL	TRUE
61385122	FALSE	peripheral region of retina	glycinergic amacrine cell	amacrine cell	GT_IS_CHILD_OF_PREDICTED	FALSE	OFF-bipolar cell	NO_DIRECT_CHILD_RELATION	FALSE	retinal ganglion cell	NO_DIRECT_CHILD_RELATION	FALSE	amacrine cell	GT_IS_CHILD_OF_PREDICTED	FALSE	ON-blue cone bipolar cell	NO_DIRECT_CHILD_RELATION	FALSE	neuron	GT_IS_CHILD_OF_PREDICTED	FALSE
61204148	TRUE	peripheral region of retina	retinal rod cell	retinal rod cell	SAME_LABEL	TRUE	retinal rod cell	SAME_LABEL	TRUE	retinal rod cell	SAME_LABEL	TRUE	retinal rod cell	SAME_LABEL	TRUE	rod bipolar cell	NO_DIRECT_CHILD_RELATION	FALSE	retinal rod cell	SAME_LABEL	TRUE
61187704	FALSE	peripheral region of retina	glycinergic amacrine cell	amacrine cell	GT_IS_CHILD_OF_PREDICTED	FALSE	ON-bipolar cell	NO_DIRECT_CHILD_RELATION	FALSE	retinal ganglion cell	NO_DIRECT_CHILD_RELATION	FALSE	GABAergic neuron	NO_DIRECT_CHILD_RELATION	FALSE	OFF-bipolar cell	NO_DIRECT_CHILD_RELATION	FALSE	amacrine cell	GT_IS_CHILD_OF_PREDICTED	FALSE
62188793	FALSE	peripheral region of retina	diffuse bipolar 4 cell	amacrine cell	NO_DIRECT_CHILD_RELATION	FALSE	ON-bipolar cell	GT_IS_CHILD_OF_PREDICTED	FALSE	ON-bipolar cell	GT_IS_CHILD_OF_PREDICTED	FALSE	ON-bipolar cell	GT_IS_CHILD_OF_PREDICTED	FALSE	rod bipolar cell	NO_DIRECT_CHILD_RELATION	FALSE	retinal bipolar neuron	GT_IS_CHILD_OF_PREDICTED	FALSE
61964735	TRUE	peripheral region of retina	retinal rod cell	retinal rod cell	SAME_LABEL	TRUE	retinal rod cell	SAME_LABEL	TRUE	retinal rod cell	SAME_LABEL	TRUE	retinal rod cell	SAME_LABEL	TRUE	rod bipolar cell	NO_DIRECT_CHILD_RELATION	FALSE	retinal rod cell	SAME_LABEL	TRUE
61218865	FALSE	peripheral region of retina	rod bipolar cell	pericyte	NO_DIRECT_CHILD_RELATION	FALSE	ON-bipolar cell	GT_IS_CHILD_OF_PREDICTED	FALSE	retina horizontal cell	NO_DIRECT_CHILD_RELATION	FALSE	retinal bipolar neuron	GT_IS_CHILD_OF_PREDICTED	FALSE	rod bipolar cell	SAME_LABEL	TRUE	retinal bipolar neuron	GT_IS_CHILD_OF_PREDICTED	FALSE
61811240	TRUE	peripheral region of retina	retinal rod cell	retinal rod cell	SAME_LABEL	TRUE	retinal rod cell	SAME_LABEL	TRUE	retinal rod cell	SAME_LABEL	TRUE	retinal rod cell	SAME_LABEL	TRUE	rod bipolar cell	NO_DIRECT_CHILD_RELATION	FALSE	retinal rod cell	SAME_LABEL	TRUE
61532961	TRUE	peripheral region of retina	amacrine cell	amacrine cell	SAME_LABEL	TRUE	OFF-bipolar cell	NO_DIRECT_CHILD_RELATION	FALSE	amacrine cell	SAME_LABEL	TRUE	GABAergic neuron	NO_DIRECT_CHILD_RELATION	FALSE	GABAergic amacrine cell	PREDICTED_IS_CHILD_OF_GT	TRUE	neuron	GT_IS_CHILD_OF_PREDICTED	FALSE
61399922	FALSE	peripheral region of retina	Mueller cell	luminal epithelial cell of mammary gland	NO_DIRECT_CHILD_RELATION	FALSE	Mueller cell	SAME_LABEL	TRUE	retina horizontal cell	NO_DIRECT_CHILD_RELATION	FALSE	Mueller cell	SAME_LABEL	TRUE	Mueller cell	SAME_LABEL	TRUE	Mueller cell	SAME_LABEL	TRUE
62191401	FALSE	peripheral region of retina	flat midget bipolar cell	retinal cone cell	NO_DIRECT_CHILD_RELATION	FALSE	OFF-bipolar cell	GT_IS_CHILD_OF_PREDICTED	FALSE	retinal ganglion cell	NO_DIRECT_CHILD_RELATION	FALSE	OFF-bipolar cell	GT_IS_CHILD_OF_PREDICTED	FALSE	OFF-bipolar cell	GT_IS_CHILD_OF_PREDICTED	FALSE	OFF-bipolar cell	GT_IS_CHILD_OF_PREDICTED	FALSE
62118854	FALSE	peripheral region of retina	GABAergic amacrine cell	amacrine cell	GT_IS_CHILD_OF_PREDICTED	FALSE	retinal bipolar neuron	NO_DIRECT_CHILD_RELATION	FALSE	retinal ganglion cell	NO_DIRECT_CHILD_RELATION	FALSE	amacrine cell	GT_IS_CHILD_OF_PREDICTED	FALSE	GABAergic amacrine cell	SAME_LABEL	TRUE	neuron	GT_IS_CHILD_OF_PREDICTED	FALSE
61604920	FALSE	peripheral region of retina	glycinergic amacrine cell	amacrine cell	GT_IS_CHILD_OF_PREDICTED	FALSE	retina horizontal cell	NO_DIRECT_CHILD_RELATION	FALSE	retina horizontal cell	NO_DIRECT_CHILD_RELATION	FALSE	amacrine cell	GT_IS_CHILD_OF_PREDICTED	FALSE	retinal ganglion cell	NO_DIRECT_CHILD_RELATION	FALSE	neuron	GT_IS_CHILD_OF_PREDICTED	FALSE
61243762	FALSE	peripheral region of retina	flat midget bipolar cell	pericyte	NO_DIRECT_CHILD_RELATION	FALSE	retinal bipolar neuron	GT_IS_CHILD_OF_PREDICTED	FALSE	retina horizontal cell	NO_DIRECT_CHILD_RELATION	FALSE	retinal bipolar neuron	GT_IS_CHILD_OF_PREDICTED	FALSE	OFF-bipolar cell	GT_IS_CHILD_OF_PREDICTED	FALSE	retinal bipolar neuron	GT_IS_CHILD_OF_PREDICTED	FALSE
61918242	TRUE	peripheral region of retina	amacrine cell	amacrine cell	SAME_LABEL	TRUE	retinal bipolar neuron	NO_DIRECT_CHILD_RELATION	FALSE	retinal ganglion cell	NO_DIRECT_CHILD_RELATION	FALSE	amacrine cell	SAME_LABEL	TRUE	GABAergic amacrine cell	PREDICTED_IS_CHILD_OF_GT	TRUE	neuron	GT_IS_CHILD_OF_PREDICTED	FALSE
61541494	TRUE	peripheral region of retina	retinal rod cell	retinal rod cell	SAME_LABEL	TRUE	retinal rod cell	SAME_LABEL	TRUE	retinal rod cell	SAME_LABEL	TRUE	retinal rod cell	SAME_LABEL	TRUE	rod bipolar cell	NO_DIRECT_CHILD_RELATION	FALSE	retinal rod cell	SAME_LABEL	TRUE
62105694	TRUE	peripheral region of retina	retinal rod cell	retinal rod cell	SAME_LABEL	TRUE	retinal rod cell	SAME_LABEL	TRUE	retinal rod cell	SAME_LABEL	TRUE	retinal rod cell	SAME_LABEL	TRUE	rod bipolar cell	NO_DIRECT_CHILD_RELATION	FALSE	retinal rod cell	SAME_LABEL	TRUE
61896767	TRUE	peripheral region of retina	retinal rod cell	retinal rod cell	SAME_LABEL	TRUE	retinal rod cell	SAME_LABEL	TRUE	retinal rod cell	SAME_LABEL	TRUE	retinal rod cell	SAME_LABEL	TRUE	rod bipolar cell	NO_DIRECT_CHILD_RELATION	FALSE	retinal rod cell	SAME_LABEL	TRUE
62225973	FALSE	peripheral region of retina	GABAergic amacrine cell	amacrine cell	GT_IS_CHILD_OF_PREDICTED	FALSE	retinal bipolar neuron	NO_DIRECT_CHILD_RELATION	FALSE	amacrine cell	GT_IS_CHILD_OF_PREDICTED	FALSE	amacrine cell	GT_IS_CHILD_OF_PREDICTED	FALSE	GABAergic amacrine cell	SAME_LABEL	TRUE	GABAergic neuron	GT_IS_CHILD_OF_PREDICTED	FALSE
61296610	TRUE	peripheral region of retina	retinal cone cell	retinal cone cell	SAME_LABEL	TRUE	retinal cone cell	SAME_LABEL	TRUE	retinal cone cell	SAME_LABEL	TRUE	retinal cone cell	SAME_LABEL	TRUE	L cone cell	PREDICTED_IS_CHILD_OF_GT	TRUE	retinal cone cell	SAME_LABEL	TRUE
61236936	FALSE	peripheral region of retina	retinal bipolar neuron	retinal rod cell	NO_DIRECT_CHILD_RELATION	FALSE	ON-bipolar cell	PREDICTED_IS_CHILD_OF_GT	TRUE	retina horizontal cell	NO_DIRECT_CHILD_RELATION	FALSE	ON-bipolar cell	PREDICTED_IS_CHILD_OF_GT	TRUE	rod bipolar cell	PREDICTED_IS_CHILD_OF_GT	TRUE	amacrine cell	NO_DIRECT_CHILD_RELATION	FALSE
61357199	FALSE	peripheral region of retina	starburst amacrine cell	amacrine cell	GT_IS_CHILD_OF_PREDICTED	FALSE	ON-bipolar cell	NO_DIRECT_CHILD_RELATION	FALSE	retina horizontal cell	NO_DIRECT_CHILD_RELATION	FALSE	amacrine cell	GT_IS_CHILD_OF_PREDICTED	FALSE	starburst amacrine cell	SAME_LABEL	TRUE	neuron	GT_IS_CHILD_OF_PREDICTED	FALSE
61231814	TRUE	peripheral region of retina	retinal rod cell	retinal rod cell	SAME_LABEL	TRUE	retinal rod cell	SAME_LABEL	TRUE	retinal rod cell	SAME_LABEL	TRUE	retinal rod cell	SAME_LABEL	TRUE	rod bipolar cell	NO_DIRECT_CHILD_RELATION	FALSE	retinal rod cell	SAME_LABEL	TRUE
61265897	TRUE	peripheral region of retina	retinal rod cell	retinal rod cell	SAME_LABEL	TRUE	retinal rod cell	SAME_LABEL	TRUE	retinal rod cell	SAME_LABEL	TRUE	retinal rod cell	SAME_LABEL	TRUE	rod bipolar cell	NO_DIRECT_CHILD_RELATION	FALSE	retinal rod cell	SAME_LABEL	TRUE
62148452	FALSE	peripheral region of retina	diffuse bipolar 2 cell	pericyte	NO_DIRECT_CHILD_RELATION	FALSE	retinal rod cell	NO_DIRECT_CHILD_RELATION	FALSE	retinal ganglion cell	NO_DIRECT_CHILD_RELATION	FALSE	retinal bipolar neuron	GT_IS_CHILD_OF_PREDICTED	FALSE	amacrine cell	NO_DIRECT_CHILD_RELATION	FALSE	retinal bipolar neuron	GT_IS_CHILD_OF_PREDICTED	FALSE
62229689	TRUE	peripheral region of retina	retinal rod cell	retinal rod cell	SAME_LABEL	TRUE	retinal rod cell	SAME_LABEL	TRUE	retinal rod cell	SAME_LABEL	TRUE	retinal rod cell	SAME_LABEL	TRUE	rod bipolar cell	NO_DIRECT_CHILD_RELATION	FALSE	retinal rod cell	SAME_LABEL	TRUE
61559329	FALSE	peripheral region of retina	GABAergic amacrine cell	amacrine cell	GT_IS_CHILD_OF_PREDICTED	FALSE	OFF-bipolar cell	NO_DIRECT_CHILD_RELATION	FALSE	amacrine cell	GT_IS_CHILD_OF_PREDICTED	FALSE	amacrine cell	GT_IS_CHILD_OF_PREDICTED	FALSE	GABAergic amacrine cell	SAME_LABEL	TRUE	amacrine cell	GT_IS_CHILD_OF_PREDICTED	FALSE
62016999	FALSE	peripheral region of retina	rod bipolar cell	pericyte	NO_DIRECT_CHILD_RELATION	FALSE	retinal bipolar neuron	GT_IS_CHILD_OF_PREDICTED	FALSE	retinal ganglion cell	NO_DIRECT_CHILD_RELATION	FALSE	retinal bipolar neuron	GT_IS_CHILD_OF_PREDICTED	FALSE	rod bipolar cell	SAME_LABEL	TRUE	retinal bipolar neuron	GT_IS_CHILD_OF_PREDICTED	FALSE
61290024	TRUE	peripheral region of retina	retinal rod cell	retinal rod cell	SAME_LABEL	TRUE	retinal rod cell	SAME_LABEL	TRUE	retinal rod cell	SAME_LABEL	TRUE	retinal rod cell	SAME_LABEL	TRUE	rod bipolar cell	NO_DIRECT_CHILD_RELATION	FALSE	retinal rod cell	SAME_LABEL	TRUE
61467426	FALSE	peripheral region of retina	glycinergic amacrine cell	amacrine cell	GT_IS_CHILD_OF_PREDICTED	FALSE	retinal ganglion cell	NO_DIRECT_CHILD_RELATION	FALSE	retinal ganglion cell	NO_DIRECT_CHILD_RELATION	FALSE	neuron	GT_IS_CHILD_OF_PREDICTED	FALSE	amacrine cell	GT_IS_CHILD_OF_PREDICTED	FALSE	neuron	GT_IS_CHILD_OF_PREDICTED	FALSE
61923814	TRUE	peripheral region of retina	retinal cone cell	retinal cone cell	SAME_LABEL	TRUE	retinal rod cell	NO_DIRECT_CHILD_RELATION	FALSE	retinal rod cell	NO_DIRECT_CHILD_RELATION	FALSE	retinal cone cell	SAME_LABEL	TRUE	S cone cell	PREDICTED_IS_CHILD_OF_GT	TRUE	retinal cone cell	SAME_LABEL	TRUE
62182684	FALSE	peripheral region of retina	flat midget bipolar cell	pericyte	NO_DIRECT_CHILD_RELATION	FALSE	retinal rod cell	NO_DIRECT_CHILD_RELATION	FALSE	amacrine cell	NO_DIRECT_CHILD_RELATION	FALSE	OFF-bipolar cell	GT_IS_CHILD_OF_PREDICTED	FALSE	OFF-bipolar cell	GT_IS_CHILD_OF_PREDICTED	FALSE	OFF-bipolar cell	GT_IS_CHILD_OF_PREDICTED	FALSE
61444045	FALSE	peripheral region of retina	diffuse bipolar 2 cell	CD16-negative, CD56-bright natural killer cell, human	NO_DIRECT_CHILD_RELATION	FALSE	ON-bipolar cell	NO_DIRECT_CHILD_RELATION	FALSE	retinal ganglion cell	NO_DIRECT_CHILD_RELATION	FALSE	bipolar neuron	NO_DIRECT_CHILD_RELATION	FALSE	ON-blue cone bipolar cell	NO_DIRECT_CHILD_RELATION	FALSE	retinal bipolar neuron	GT_IS_CHILD_OF_PREDICTED	FALSE
61930527	TRUE	peripheral region of retina	retinal rod cell	retinal rod cell	SAME_LABEL	TRUE	retinal rod cell	SAME_LABEL	TRUE	retinal rod cell	SAME_LABEL	TRUE	retinal rod cell	SAME_LABEL	TRUE	rod bipolar cell	NO_DIRECT_CHILD_RELATION	FALSE	retinal rod cell	SAME_LABEL	TRUE
61740155	FALSE	peripheral region of retina	rod bipolar cell	pericyte	NO_DIRECT_CHILD_RELATION	FALSE	ON-bipolar cell	GT_IS_CHILD_OF_PREDICTED	FALSE	retinal ganglion cell	NO_DIRECT_CHILD_RELATION	FALSE	retinal bipolar neuron	GT_IS_CHILD_OF_PREDICTED	FALSE	rod bipolar cell	SAME_LABEL	TRUE	retinal bipolar neuron	GT_IS_CHILD_OF_PREDICTED	FALSE
62065961	FALSE	peripheral region of retina	Mueller cell	CD8-positive, alpha-beta cytotoxic T cell	NO_DIRECT_CHILD_RELATION	FALSE	Mueller cell	SAME_LABEL	TRUE	astrocyte	NO_DIRECT_CHILD_RELATION	FALSE	glial cell	GT_IS_CHILD_OF_PREDICTED	FALSE	OFF-bipolar cell	NO_DIRECT_CHILD_RELATION	FALSE	Mueller cell	SAME_LABEL	TRUE
61449864	FALSE	peripheral region of retina	flat midget bipolar cell	CD4-positive, alpha-beta T cell	NO_DIRECT_CHILD_RELATION	FALSE	retinal bipolar neuron	GT_IS_CHILD_OF_PREDICTED	FALSE	retinal rod cell	NO_DIRECT_CHILD_RELATION	FALSE	GABAergic neuron	NO_DIRECT_CHILD_RELATION	FALSE	OFF-bipolar cell	GT_IS_CHILD_OF_PREDICTED	FALSE	OFF-bipolar cell	GT_IS_CHILD_OF_PREDICTED	FALSE
61593176	FALSE	peripheral region of retina	Mueller cell	kidney connecting tubule epithelial cell	NO_DIRECT_CHILD_RELATION	FALSE	Mueller cell	SAME_LABEL	TRUE	retinal rod cell	NO_DIRECT_CHILD_RELATION	FALSE	Mueller cell	SAME_LABEL	TRUE	Mueller cell	SAME_LABEL	TRUE	stromal cell	NO_DIRECT_CHILD_RELATION	FALSE
61760393	TRUE	peripheral region of retina	retinal rod cell	retinal rod cell	SAME_LABEL	TRUE	retinal rod cell	SAME_LABEL	TRUE	retinal rod cell	SAME_LABEL	TRUE	retinal rod cell	SAME_LABEL	TRUE	rod bipolar cell	NO_DIRECT_CHILD_RELATION	FALSE	retinal rod cell	SAME_LABEL	TRUE
61410243	TRUE	peripheral region of retina	retinal rod cell	retinal rod cell	SAME_LABEL	TRUE	retinal rod cell	SAME_LABEL	TRUE	retinal rod cell	SAME_LABEL	TRUE	retinal rod cell	SAME_LABEL	TRUE	rod bipolar cell	NO_DIRECT_CHILD_RELATION	FALSE	retinal rod cell	SAME_LABEL	TRUE
62120380	FALSE	peripheral region of retina	diffuse bipolar 4 cell	pericyte	NO_DIRECT_CHILD_RELATION	FALSE	ON-bipolar cell	GT_IS_CHILD_OF_PREDICTED	FALSE	retinal ganglion cell	NO_DIRECT_CHILD_RELATION	FALSE	bipolar neuron	NO_DIRECT_CHILD_RELATION	FALSE	ON-bipolar cell	GT_IS_CHILD_OF_PREDICTED	FALSE	retinal bipolar neuron	GT_IS_CHILD_OF_PREDICTED	FALSE
62184217	FALSE	peripheral region of retina	flat midget bipolar cell	neuron	GT_IS_CHILD_OF_PREDICTED	FALSE	retinal rod cell	NO_DIRECT_CHILD_RELATION	FALSE	retinal ganglion cell	NO_DIRECT_CHILD_RELATION	FALSE	OFF-bipolar cell	GT_IS_CHILD_OF_PREDICTED	FALSE	OFF-bipolar cell	GT_IS_CHILD_OF_PREDICTED	FALSE	OFF-bipolar cell	GT_IS_CHILD_OF_PREDICTED	FALSE
61449113	FALSE	peripheral region of retina	flat midget bipolar cell	chandelier pvalb GABAergic cortical interneuron	NO_DIRECT_CHILD_RELATION	FALSE	retinal rod cell	NO_DIRECT_CHILD_RELATION	FALSE	retinal rod cell	NO_DIRECT_CHILD_RELATION	FALSE	bipolar neuron	NO_DIRECT_CHILD_RELATION	FALSE	OFF-bipolar cell	GT_IS_CHILD_OF_PREDICTED	FALSE	retinal bipolar neuron	GT_IS_CHILD_OF_PREDICTED	FALSE
61920594	FALSE	peripheral region of retina	Mueller cell	pericyte	NO_DIRECT_CHILD_RELATION	FALSE	Mueller cell	SAME_LABEL	TRUE	retinal rod cell	NO_DIRECT_CHILD_RELATION	FALSE	Mueller cell	SAME_LABEL	TRUE	glial cell	GT_IS_CHILD_OF_PREDICTED	FALSE	Mueller cell	SAME_LABEL	TRUE
62202159	TRUE	peripheral region of retina	retinal rod cell	retinal rod cell	SAME_LABEL	TRUE	retinal rod cell	SAME_LABEL	TRUE	retinal rod cell	SAME_LABEL	TRUE	retinal rod cell	SAME_LABEL	TRUE	rod bipolar cell	NO_DIRECT_CHILD_RELATION	FALSE	retinal rod cell	SAME_LABEL	TRUE
61393256	FALSE	peripheral region of retina	Mueller cell	pericyte	NO_DIRECT_CHILD_RELATION	FALSE	Mueller cell	SAME_LABEL	TRUE	retina horizontal cell	NO_DIRECT_CHILD_RELATION	FALSE	Mueller cell	SAME_LABEL	TRUE	Mueller cell	SAME_LABEL	TRUE	Mueller cell	SAME_LABEL	TRUE
62139504	FALSE	peripheral region of retina	GABAergic amacrine cell	amacrine cell	GT_IS_CHILD_OF_PREDICTED	FALSE	retinal bipolar neuron	NO_DIRECT_CHILD_RELATION	FALSE	retinal ganglion cell	NO_DIRECT_CHILD_RELATION	FALSE	neuron	GT_IS_CHILD_OF_PREDICTED	FALSE	ON-bipolar cell	NO_DIRECT_CHILD_RELATION	FALSE	neuron	GT_IS_CHILD_OF_PREDICTED	FALSE
62089913	FALSE	peripheral region of retina	invaginating midget bipolar cell	amacrine cell	NO_DIRECT_CHILD_RELATION	FALSE	retinal bipolar neuron	GT_IS_CHILD_OF_PREDICTED	FALSE	retinal ganglion cell	NO_DIRECT_CHILD_RELATION	FALSE	retinal bipolar neuron	GT_IS_CHILD_OF_PREDICTED	FALSE	ON-blue cone bipolar cell	NO_DIRECT_CHILD_RELATION	FALSE	retinal bipolar neuron	GT_IS_CHILD_OF_PREDICTED	FALSE
61299276	TRUE	peripheral region of retina	retinal rod cell	kidney connecting tubule epithelial cell	NO_DIRECT_CHILD_RELATION	FALSE	retinal rod cell	SAME_LABEL	TRUE	retinal rod cell	SAME_LABEL	TRUE	retinal rod cell	SAME_LABEL	TRUE	rod bipolar cell	NO_DIRECT_CHILD_RELATION	FALSE	retinal rod cell	SAME_LABEL	TRUE
61707044	TRUE	peripheral region of retina	retinal rod cell	retinal rod cell	SAME_LABEL	TRUE	retinal rod cell	SAME_LABEL	TRUE	retinal rod cell	SAME_LABEL	TRUE	retinal rod cell	SAME_LABEL	TRUE	rod bipolar cell	NO_DIRECT_CHILD_RELATION	FALSE	retinal rod cell	SAME_LABEL	TRUE
61631933	FALSE	peripheral region of retina	GABAergic amacrine cell	amacrine cell	GT_IS_CHILD_OF_PREDICTED	FALSE	retinal bipolar neuron	NO_DIRECT_CHILD_RELATION	FALSE	retinal ganglion cell	NO_DIRECT_CHILD_RELATION	FALSE	neuron	GT_IS_CHILD_OF_PREDICTED	FALSE	OFF-bipolar cell	NO_DIRECT_CHILD_RELATION	FALSE	neuron	GT_IS_CHILD_OF_PREDICTED	FALSE
61750083	TRUE	peripheral region of retina	retinal cone cell	retinal cone cell	SAME_LABEL	TRUE	retinal cone cell	SAME_LABEL	TRUE	retinal cone cell	SAME_LABEL	TRUE	retinal cone cell	SAME_LABEL	TRUE	S cone cell	PREDICTED_IS_CHILD_OF_GT	TRUE	retinal bipolar neuron	NO_DIRECT_CHILD_RELATION	FALSE
61369494	TRUE	peripheral region of retina	retinal rod cell	retinal rod cell	SAME_LABEL	TRUE	retinal rod cell	SAME_LABEL	TRUE	retinal rod cell	SAME_LABEL	TRUE	retinal rod cell	SAME_LABEL	TRUE	rod bipolar cell	NO_DIRECT_CHILD_RELATION	FALSE	retinal rod cell	SAME_LABEL	TRUE
62185259	FALSE	peripheral region of retina	invaginating midget bipolar cell	pericyte	NO_DIRECT_CHILD_RELATION	FALSE	OFF-bipolar cell	NO_DIRECT_CHILD_RELATION	FALSE	amacrine cell	NO_DIRECT_CHILD_RELATION	FALSE	ON-bipolar cell	GT_IS_CHILD_OF_PREDICTED	FALSE	ON-blue cone bipolar cell	NO_DIRECT_CHILD_RELATION	FALSE	retinal bipolar neuron	GT_IS_CHILD_OF_PREDICTED	FALSE
61416178	FALSE	peripheral region of retina	GABAergic amacrine cell	amacrine cell	GT_IS_CHILD_OF_PREDICTED	FALSE	OFF-bipolar cell	NO_DIRECT_CHILD_RELATION	FALSE	retina horizontal cell	NO_DIRECT_CHILD_RELATION	FALSE	amacrine cell	GT_IS_CHILD_OF_PREDICTED	FALSE	amacrine cell	GT_IS_CHILD_OF_PREDICTED	FALSE	neuron	GT_IS_CHILD_OF_PREDICTED	FALSE
61520803	FALSE	peripheral region of retina	glycinergic amacrine cell	amacrine cell	GT_IS_CHILD_OF_PREDICTED	FALSE	retinal bipolar neuron	NO_DIRECT_CHILD_RELATION	FALSE	retinal rod cell	NO_DIRECT_CHILD_RELATION	FALSE	GABAergic neuron	NO_DIRECT_CHILD_RELATION	FALSE	rod bipolar cell	NO_DIRECT_CHILD_RELATION	FALSE	neuron	GT_IS_CHILD_OF_PREDICTED	FALSE
61977454	FALSE	peripheral region of retina	retinal bipolar neuron	pericyte	NO_DIRECT_CHILD_RELATION	FALSE	rod bipolar cell	PREDICTED_IS_CHILD_OF_GT	TRUE	retinal rod cell	NO_DIRECT_CHILD_RELATION	FALSE	bipolar neuron	NO_DIRECT_CHILD_RELATION	FALSE	rod bipolar cell	PREDICTED_IS_CHILD_OF_GT	TRUE	retinal bipolar neuron	SAME_LABEL	TRUE
61507270	FALSE	peripheral region of retina	Mueller cell	pericyte	NO_DIRECT_CHILD_RELATION	FALSE	Mueller cell	SAME_LABEL	TRUE	astrocyte	NO_DIRECT_CHILD_RELATION	FALSE	Mueller cell	SAME_LABEL	TRUE	Mueller cell	SAME_LABEL	TRUE	Mueller cell	SAME_LABEL	TRUE
61298262	TRUE	peripheral region of retina	amacrine cell	amacrine cell	SAME_LABEL	TRUE	OFF-bipolar cell	NO_DIRECT_CHILD_RELATION	FALSE	amacrine cell	SAME_LABEL	TRUE	GABAergic neuron	NO_DIRECT_CHILD_RELATION	FALSE	GABAergic amacrine cell	PREDICTED_IS_CHILD_OF_GT	TRUE	neuron	GT_IS_CHILD_OF_PREDICTED	FALSE
61780463	FALSE	peripheral region of retina	Mueller cell	pericyte	NO_DIRECT_CHILD_RELATION	FALSE	Mueller cell	SAME_LABEL	TRUE	astrocyte	NO_DIRECT_CHILD_RELATION	FALSE	Mueller cell	SAME_LABEL	TRUE	Mueller cell	SAME_LABEL	TRUE	Mueller cell	SAME_LABEL	TRUE
62158904	FALSE	peripheral region of retina	Mueller cell	alveolar adventitial fibroblast	NO_DIRECT_CHILD_RELATION	FALSE	Mueller cell	SAME_LABEL	TRUE	retinal rod cell	NO_DIRECT_CHILD_RELATION	FALSE	glial cell	GT_IS_CHILD_OF_PREDICTED	FALSE	glial cell	GT_IS_CHILD_OF_PREDICTED	FALSE	Mueller cell	SAME_LABEL	TRUE
61260173	TRUE	peripheral region of retina	retinal rod cell	retinal rod cell	SAME_LABEL	TRUE	retinal rod cell	SAME_LABEL	TRUE	retinal rod cell	SAME_LABEL	TRUE	retinal rod cell	SAME_LABEL	TRUE	rod bipolar cell	NO_DIRECT_CHILD_RELATION	FALSE	retinal rod cell	SAME_LABEL	TRUE
61734136	FALSE	peripheral region of retina	invaginating midget bipolar cell	retinal rod cell	NO_DIRECT_CHILD_RELATION	FALSE	ON-bipolar cell	GT_IS_CHILD_OF_PREDICTED	FALSE	retina horizontal cell	NO_DIRECT_CHILD_RELATION	FALSE	bipolar neuron	NO_DIRECT_CHILD_RELATION	FALSE	rod bipolar cell	NO_DIRECT_CHILD_RELATION	FALSE	retinal bipolar neuron	GT_IS_CHILD_OF_PREDICTED	FALSE
61210927	FALSE	peripheral region of retina	Mueller cell	goblet cell	NO_DIRECT_CHILD_RELATION	FALSE	Mueller cell	SAME_LABEL	TRUE	astrocyte	NO_DIRECT_CHILD_RELATION	FALSE	glial cell	GT_IS_CHILD_OF_PREDICTED	FALSE	glial cell	GT_IS_CHILD_OF_PREDICTED	FALSE	astrocyte of the cerebral cortex	NO_DIRECT_CHILD_RELATION	FALSE
61420354	TRUE	peripheral region of retina	retinal rod cell	retinal rod cell	SAME_LABEL	TRUE	retinal rod cell	SAME_LABEL	TRUE	retinal rod cell	SAME_LABEL	TRUE	retinal rod cell	SAME_LABEL	TRUE	rod bipolar cell	NO_DIRECT_CHILD_RELATION	FALSE	retinal rod cell	SAME_LABEL	TRUE
61320960	FALSE	peripheral region of retina	starburst amacrine cell	amacrine cell	GT_IS_CHILD_OF_PREDICTED	FALSE	ON-bipolar cell	NO_DIRECT_CHILD_RELATION	FALSE	retina horizontal cell	NO_DIRECT_CHILD_RELATION	FALSE	amacrine cell	GT_IS_CHILD_OF_PREDICTED	FALSE	type 3b cone bipolar cell	NO_DIRECT_CHILD_RELATION	FALSE	neuron	GT_IS_CHILD_OF_PREDICTED	FALSE
61308273	TRUE	peripheral region of retina	retinal rod cell	retinal rod cell	SAME_LABEL	TRUE	retinal rod cell	SAME_LABEL	TRUE	retinal rod cell	SAME_LABEL	TRUE	retinal rod cell	SAME_LABEL	TRUE	rod bipolar cell	NO_DIRECT_CHILD_RELATION	FALSE	retinal rod cell	SAME_LABEL	TRUE
61687225	TRUE	peripheral region of retina	retinal rod cell	retinal rod cell	SAME_LABEL	TRUE	retinal rod cell	SAME_LABEL	TRUE	retinal rod cell	SAME_LABEL	TRUE	retinal rod cell	SAME_LABEL	TRUE	rod bipolar cell	NO_DIRECT_CHILD_RELATION	FALSE	retinal rod cell	SAME_LABEL	TRUE
61781017	FALSE	peripheral region of retina	Mueller cell	vascular associated smooth muscle cell	NO_DIRECT_CHILD_RELATION	FALSE	Mueller cell	SAME_LABEL	TRUE	retinal rod cell	NO_DIRECT_CHILD_RELATION	FALSE	glial cell	GT_IS_CHILD_OF_PREDICTED	FALSE	Mueller cell	SAME_LABEL	TRUE	Mueller cell	SAME_LABEL	TRUE
61513111	FALSE	peripheral region of retina	invaginating midget bipolar cell	pericyte	NO_DIRECT_CHILD_RELATION	FALSE	rod bipolar cell	NO_DIRECT_CHILD_RELATION	FALSE	retina horizontal cell	NO_DIRECT_CHILD_RELATION	FALSE	ON-bipolar cell	GT_IS_CHILD_OF_PREDICTED	FALSE	rod bipolar cell	NO_DIRECT_CHILD_RELATION	FALSE	retinal bipolar neuron	GT_IS_CHILD_OF_PREDICTED	FALSE
61213743	FALSE	peripheral region of retina	invaginating midget bipolar cell	T cell	NO_DIRECT_CHILD_RELATION	FALSE	ON-bipolar cell	GT_IS_CHILD_OF_PREDICTED	FALSE	retinal ganglion cell	NO_DIRECT_CHILD_RELATION	FALSE	ON-bipolar cell	GT_IS_CHILD_OF_PREDICTED	FALSE	rod bipolar cell	NO_DIRECT_CHILD_RELATION	FALSE	retinal bipolar neuron	GT_IS_CHILD_OF_PREDICTED	FALSE
62032845	TRUE	peripheral region of retina	retinal cone cell	retinal cone cell	SAME_LABEL	TRUE	retinal cone cell	SAME_LABEL	TRUE	retinal rod cell	NO_DIRECT_CHILD_RELATION	FALSE	retinal cone cell	SAME_LABEL	TRUE	L cone cell	PREDICTED_IS_CHILD_OF_GT	TRUE	retinal cone cell	SAME_LABEL	TRUE
61715512	FALSE	peripheral region of retina	diffuse bipolar 2 cell	enterocyte	NO_DIRECT_CHILD_RELATION	FALSE	OFF-bipolar cell	GT_IS_CHILD_OF_PREDICTED	FALSE	retinal ganglion cell	NO_DIRECT_CHILD_RELATION	FALSE	OFF-bipolar cell	GT_IS_CHILD_OF_PREDICTED	FALSE	OFF-bipolar cell	GT_IS_CHILD_OF_PREDICTED	FALSE	retinal bipolar neuron	GT_IS_CHILD_OF_PREDICTED	FALSE
61991262	TRUE	peripheral region of retina	retinal rod cell	retinal rod cell	SAME_LABEL	TRUE	retinal rod cell	SAME_LABEL	TRUE	retinal rod cell	SAME_LABEL	TRUE	retinal rod cell	SAME_LABEL	TRUE	rod bipolar cell	NO_DIRECT_CHILD_RELATION	FALSE	retinal rod cell	SAME_LABEL	TRUE
61948217	FALSE	peripheral region of retina	glycinergic amacrine cell	amacrine cell	GT_IS_CHILD_OF_PREDICTED	FALSE	retinal bipolar neuron	NO_DIRECT_CHILD_RELATION	FALSE	amacrine cell	GT_IS_CHILD_OF_PREDICTED	FALSE	GABAergic neuron	NO_DIRECT_CHILD_RELATION	FALSE	OFF-bipolar cell	NO_DIRECT_CHILD_RELATION	FALSE	neuron	GT_IS_CHILD_OF_PREDICTED	FALSE
61862806	FALSE	peripheral region of retina	Mueller cell	pericyte	NO_DIRECT_CHILD_RELATION	FALSE	Mueller cell	SAME_LABEL	TRUE	astrocyte	NO_DIRECT_CHILD_RELATION	FALSE	glial cell	GT_IS_CHILD_OF_PREDICTED	FALSE	Mueller cell	SAME_LABEL	TRUE	Mueller cell	SAME_LABEL	TRUE
61813375	TRUE	peripheral region of retina	retinal rod cell	retinal rod cell	SAME_LABEL	TRUE	retinal rod cell	SAME_LABEL	TRUE	retinal rod cell	SAME_LABEL	TRUE	retinal rod cell	SAME_LABEL	TRUE	rod bipolar cell	NO_DIRECT_CHILD_RELATION	FALSE	retinal rod cell	SAME_LABEL	TRUE
61995384	FALSE	peripheral region of retina	diffuse bipolar 1 cell	amacrine cell	NO_DIRECT_CHILD_RELATION	FALSE	ON-bipolar cell	NO_DIRECT_CHILD_RELATION	FALSE	retinal rod cell	NO_DIRECT_CHILD_RELATION	FALSE	bipolar neuron	NO_DIRECT_CHILD_RELATION	FALSE	ON-blue cone bipolar cell	NO_DIRECT_CHILD_RELATION	FALSE	retinal bipolar neuron	GT_IS_CHILD_OF_PREDICTED	FALSE
61905280	TRUE	peripheral region of retina	retinal rod cell	retinal rod cell	SAME_LABEL	TRUE	retinal rod cell	SAME_LABEL	TRUE	retinal rod cell	SAME_LABEL	TRUE	retinal rod cell	SAME_LABEL	TRUE	rod bipolar cell	NO_DIRECT_CHILD_RELATION	FALSE	retinal rod cell	SAME_LABEL	TRUE
61946215	TRUE	peripheral region of retina	retinal rod cell	retinal rod cell	SAME_LABEL	TRUE	retinal rod cell	SAME_LABEL	TRUE	retinal rod cell	SAME_LABEL	TRUE	retinal rod cell	SAME_LABEL	TRUE	rod bipolar cell	NO_DIRECT_CHILD_RELATION	FALSE	retinal rod cell	SAME_LABEL	TRUE
62102288	TRUE	peripheral region of retina	retinal rod cell	retinal rod cell	SAME_LABEL	TRUE	retinal rod cell	SAME_LABEL	TRUE	retinal rod cell	SAME_LABEL	TRUE	retinal rod cell	SAME_LABEL	TRUE	rod bipolar cell	NO_DIRECT_CHILD_RELATION	FALSE	retinal rod cell	SAME_LABEL	TRUE
61479117	FALSE	peripheral region of retina	diffuse bipolar 1 cell	pericyte	NO_DIRECT_CHILD_RELATION	FALSE	retinal bipolar neuron	GT_IS_CHILD_OF_PREDICTED	FALSE	retinal ganglion cell	NO_DIRECT_CHILD_RELATION	FALSE	retinal bipolar neuron	GT_IS_CHILD_OF_PREDICTED	FALSE	rod bipolar cell	NO_DIRECT_CHILD_RELATION	FALSE	retinal bipolar neuron	GT_IS_CHILD_OF_PREDICTED	FALSE
61325711	TRUE	peripheral region of retina	retinal rod cell	retinal rod cell	SAME_LABEL	TRUE	retinal rod cell	SAME_LABEL	TRUE	retinal rod cell	SAME_LABEL	TRUE	retinal rod cell	SAME_LABEL	TRUE	rod bipolar cell	NO_DIRECT_CHILD_RELATION	FALSE	retinal rod cell	SAME_LABEL	TRUE
61845411	FALSE	peripheral region of retina	diffuse bipolar 1 cell	pericyte	NO_DIRECT_CHILD_RELATION	FALSE	ON-bipolar cell	NO_DIRECT_CHILD_RELATION	FALSE	retinal ganglion cell	NO_DIRECT_CHILD_RELATION	FALSE	bipolar neuron	NO_DIRECT_CHILD_RELATION	FALSE	S cone cell	NO_DIRECT_CHILD_RELATION	FALSE	OFF-bipolar cell	GT_IS_CHILD_OF_PREDICTED	FALSE
62008334	FALSE	peripheral region of retina	flat midget bipolar cell	pericyte	NO_DIRECT_CHILD_RELATION	FALSE	retinal rod cell	NO_DIRECT_CHILD_RELATION	FALSE	retinal ganglion cell	NO_DIRECT_CHILD_RELATION	FALSE	retinal bipolar neuron	GT_IS_CHILD_OF_PREDICTED	FALSE	OFF-bipolar cell	GT_IS_CHILD_OF_PREDICTED	FALSE	retinal bipolar neuron	GT_IS_CHILD_OF_PREDICTED	FALSE
61418055	FALSE	peripheral region of retina	GABAergic amacrine cell	amacrine cell	GT_IS_CHILD_OF_PREDICTED	FALSE	OFF-bipolar cell	NO_DIRECT_CHILD_RELATION	FALSE	amacrine cell	GT_IS_CHILD_OF_PREDICTED	FALSE	neuron	GT_IS_CHILD_OF_PREDICTED	FALSE	wide field retinal amacrine cell	NO_DIRECT_CHILD_RELATION	FALSE	neuron	GT_IS_CHILD_OF_PREDICTED	FALSE
62048028	FALSE	peripheral region of retina	glycinergic amacrine cell	amacrine cell	GT_IS_CHILD_OF_PREDICTED	FALSE	retinal rod cell	NO_DIRECT_CHILD_RELATION	FALSE	retinal ganglion cell	NO_DIRECT_CHILD_RELATION	FALSE	amacrine cell	GT_IS_CHILD_OF_PREDICTED	FALSE	retina horizontal cell	NO_DIRECT_CHILD_RELATION	FALSE	retinal ganglion cell	NO_DIRECT_CHILD_RELATION	FALSE
62097653	TRUE	peripheral region of retina	retinal cone cell	retinal cone cell	SAME_LABEL	TRUE	retinal cone cell	SAME_LABEL	TRUE	retinal cone cell	SAME_LABEL	TRUE	retinal cone cell	SAME_LABEL	TRUE	L cone cell	PREDICTED_IS_CHILD_OF_GT	TRUE	retinal cone cell	SAME_LABEL	TRUE
61889841	FALSE	peripheral region of retina	glycinergic amacrine cell	amacrine cell	GT_IS_CHILD_OF_PREDICTED	FALSE	OFF-bipolar cell	NO_DIRECT_CHILD_RELATION	FALSE	retinal ganglion cell	NO_DIRECT_CHILD_RELATION	FALSE	neuron	GT_IS_CHILD_OF_PREDICTED	FALSE	OFF-bipolar cell	NO_DIRECT_CHILD_RELATION	FALSE	neuron	GT_IS_CHILD_OF_PREDICTED	FALSE
62111611	TRUE	peripheral region of retina	retinal rod cell	retinal rod cell	SAME_LABEL	TRUE	retinal rod cell	SAME_LABEL	TRUE	retinal rod cell	SAME_LABEL	TRUE	retinal rod cell	SAME_LABEL	TRUE	rod bipolar cell	NO_DIRECT_CHILD_RELATION	FALSE	retinal rod cell	SAME_LABEL	TRUE
61708574	FALSE	peripheral region of retina	Mueller cell	pericyte	NO_DIRECT_CHILD_RELATION	FALSE	retinal rod cell	NO_DIRECT_CHILD_RELATION	FALSE	retinal ganglion cell	NO_DIRECT_CHILD_RELATION	FALSE	glial cell	GT_IS_CHILD_OF_PREDICTED	FALSE	Mueller cell	SAME_LABEL	TRUE	Mueller cell	SAME_LABEL	TRUE
61655451	TRUE	peripheral region of retina	retinal rod cell	retinal rod cell	SAME_LABEL	TRUE	retinal rod cell	SAME_LABEL	TRUE	retinal rod cell	SAME_LABEL	TRUE	retinal rod cell	SAME_LABEL	TRUE	rod bipolar cell	NO_DIRECT_CHILD_RELATION	FALSE	retinal rod cell	SAME_LABEL	TRUE
61352485	FALSE	peripheral region of retina	GABAergic amacrine cell	amacrine cell	GT_IS_CHILD_OF_PREDICTED	FALSE	OFF-bipolar cell	NO_DIRECT_CHILD_RELATION	FALSE	amacrine cell	GT_IS_CHILD_OF_PREDICTED	FALSE	amacrine cell	GT_IS_CHILD_OF_PREDICTED	FALSE	amacrine cell	GT_IS_CHILD_OF_PREDICTED	FALSE	neuron	GT_IS_CHILD_OF_PREDICTED	FALSE
61809501	FALSE	peripheral region of retina	glycinergic amacrine cell	amacrine cell	GT_IS_CHILD_OF_PREDICTED	FALSE	GABAergic neuron	NO_DIRECT_CHILD_RELATION	FALSE	retinal rod cell	NO_DIRECT_CHILD_RELATION	FALSE	GABAergic neuron	NO_DIRECT_CHILD_RELATION	FALSE	amacrine cell	GT_IS_CHILD_OF_PREDICTED	FALSE	amacrine cell	GT_IS_CHILD_OF_PREDICTED	FALSE
61435716	FALSE	peripheral region of retina	glycinergic amacrine cell	amacrine cell	GT_IS_CHILD_OF_PREDICTED	FALSE	OFF-bipolar cell	NO_DIRECT_CHILD_RELATION	FALSE	amacrine cell	GT_IS_CHILD_OF_PREDICTED	FALSE	amacrine cell	GT_IS_CHILD_OF_PREDICTED	FALSE	retina horizontal cell	NO_DIRECT_CHILD_RELATION	FALSE	neuron	GT_IS_CHILD_OF_PREDICTED	FALSE
62205872	TRUE	peripheral region of retina	retinal rod cell	retinal rod cell	SAME_LABEL	TRUE	retinal rod cell	SAME_LABEL	TRUE	retinal rod cell	SAME_LABEL	TRUE	retinal rod cell	SAME_LABEL	TRUE	rod bipolar cell	NO_DIRECT_CHILD_RELATION	FALSE	retinal rod cell	SAME_LABEL	TRUE
62229991	TRUE	peripheral region of retina	retinal rod cell	retinal rod cell	SAME_LABEL	TRUE	retinal rod cell	SAME_LABEL	TRUE	retinal rod cell	SAME_LABEL	TRUE	retinal rod cell	SAME_LABEL	TRUE	rod bipolar cell	NO_DIRECT_CHILD_RELATION	FALSE	retinal rod cell	SAME_LABEL	TRUE
61903288	FALSE	peripheral region of retina	Mueller cell	Schwann cell	NO_DIRECT_CHILD_RELATION	FALSE	Mueller cell	SAME_LABEL	TRUE	astrocyte	NO_DIRECT_CHILD_RELATION	FALSE	Mueller cell	SAME_LABEL	TRUE	glial cell	GT_IS_CHILD_OF_PREDICTED	FALSE	Mueller cell	SAME_LABEL	TRUE
61629192	FALSE	peripheral region of retina	rod bipolar cell	retinal cone cell	NO_DIRECT_CHILD_RELATION	FALSE	ON-bipolar cell	GT_IS_CHILD_OF_PREDICTED	FALSE	amacrine cell	NO_DIRECT_CHILD_RELATION	FALSE	retinal bipolar neuron	GT_IS_CHILD_OF_PREDICTED	FALSE	rod bipolar cell	SAME_LABEL	TRUE	retinal bipolar neuron	GT_IS_CHILD_OF_PREDICTED	FALSE
62012093	TRUE	peripheral region of retina	retinal rod cell	retinal rod cell	SAME_LABEL	TRUE	retinal rod cell	SAME_LABEL	TRUE	retinal rod cell	SAME_LABEL	TRUE	retinal rod cell	SAME_LABEL	TRUE	rod bipolar cell	NO_DIRECT_CHILD_RELATION	FALSE	retinal rod cell	SAME_LABEL	TRUE
61309632	FALSE	peripheral region of retina	flat midget bipolar cell	pericyte	NO_DIRECT_CHILD_RELATION	FALSE	retinal bipolar neuron	GT_IS_CHILD_OF_PREDICTED	FALSE	retinal ganglion cell	NO_DIRECT_CHILD_RELATION	FALSE	bipolar neuron	NO_DIRECT_CHILD_RELATION	FALSE	OFF-bipolar cell	GT_IS_CHILD_OF_PREDICTED	FALSE	OFF-bipolar cell	GT_IS_CHILD_OF_PREDICTED	FALSE
61979785	TRUE	peripheral region of retina	retinal rod cell	retinal rod cell	SAME_LABEL	TRUE	retinal rod cell	SAME_LABEL	TRUE	retinal rod cell	SAME_LABEL	TRUE	retinal rod cell	SAME_LABEL	TRUE	rod bipolar cell	NO_DIRECT_CHILD_RELATION	FALSE	retinal rod cell	SAME_LABEL	TRUE
61487578	TRUE	peripheral region of retina	retinal rod cell	retinal rod cell	SAME_LABEL	TRUE	retinal rod cell	SAME_LABEL	TRUE	retinal rod cell	SAME_LABEL	TRUE	retinal rod cell	SAME_LABEL	TRUE	rod bipolar cell	NO_DIRECT_CHILD_RELATION	FALSE	retinal rod cell	SAME_LABEL	TRUE
61725972	TRUE	peripheral region of retina	retinal rod cell	retinal rod cell	SAME_LABEL	TRUE	retinal rod cell	SAME_LABEL	TRUE	retinal rod cell	SAME_LABEL	TRUE	retinal rod cell	SAME_LABEL	TRUE	rod bipolar cell	NO_DIRECT_CHILD_RELATION	FALSE	retinal rod cell	SAME_LABEL	TRUE
61704227	TRUE	peripheral region of retina	retinal rod cell	retinal rod cell	SAME_LABEL	TRUE	retinal rod cell	SAME_LABEL	TRUE	retinal rod cell	SAME_LABEL	TRUE	retinal rod cell	SAME_LABEL	TRUE	rod bipolar cell	NO_DIRECT_CHILD_RELATION	FALSE	retinal rod cell	SAME_LABEL	TRUE
61803122	FALSE	peripheral region of retina	glycinergic amacrine cell	amacrine cell	GT_IS_CHILD_OF_PREDICTED	FALSE	OFF-bipolar cell	NO_DIRECT_CHILD_RELATION	FALSE	retinal ganglion cell	NO_DIRECT_CHILD_RELATION	FALSE	neuron	GT_IS_CHILD_OF_PREDICTED	FALSE	retinal ganglion cell	NO_DIRECT_CHILD_RELATION	FALSE	neuron	GT_IS_CHILD_OF_PREDICTED	FALSE
61264623	FALSE	peripheral region of retina	giant bipolar cell	amacrine cell	NO_DIRECT_CHILD_RELATION	FALSE	rod bipolar cell	NO_DIRECT_CHILD_RELATION	FALSE	retinal ganglion cell	NO_DIRECT_CHILD_RELATION	FALSE	bipolar neuron	NO_DIRECT_CHILD_RELATION	FALSE	rod bipolar cell	NO_DIRECT_CHILD_RELATION	FALSE	amacrine cell	NO_DIRECT_CHILD_RELATION	FALSE
61613455	TRUE	peripheral region of retina	retinal rod cell	retinal rod cell	SAME_LABEL	TRUE	retinal rod cell	SAME_LABEL	TRUE	retinal rod cell	SAME_LABEL	TRUE	retinal rod cell	SAME_LABEL	TRUE	rod bipolar cell	NO_DIRECT_CHILD_RELATION	FALSE	retinal rod cell	SAME_LABEL	TRUE
61249283	TRUE	peripheral region of retina	retinal rod cell	retinal rod cell	SAME_LABEL	TRUE	retinal rod cell	SAME_LABEL	TRUE	retinal rod cell	SAME_LABEL	TRUE	retinal rod cell	SAME_LABEL	TRUE	rod bipolar cell	NO_DIRECT_CHILD_RELATION	FALSE	retinal rod cell	SAME_LABEL	TRUE
61436738	FALSE	peripheral region of retina	flat midget bipolar cell	pericyte	NO_DIRECT_CHILD_RELATION	FALSE	ON-bipolar cell	NO_DIRECT_CHILD_RELATION	FALSE	retinal ganglion cell	NO_DIRECT_CHILD_RELATION	FALSE	retinal bipolar neuron	GT_IS_CHILD_OF_PREDICTED	FALSE	rod bipolar cell	NO_DIRECT_CHILD_RELATION	FALSE	retinal bipolar neuron	GT_IS_CHILD_OF_PREDICTED	FALSE
61541648	FALSE	peripheral region of retina	rod bipolar cell	pericyte	NO_DIRECT_CHILD_RELATION	FALSE	ON-bipolar cell	GT_IS_CHILD_OF_PREDICTED	FALSE	cone retinal bipolar cell	NO_DIRECT_CHILD_RELATION	FALSE	ON-bipolar cell	GT_IS_CHILD_OF_PREDICTED	FALSE	rod bipolar cell	SAME_LABEL	TRUE	retinal bipolar neuron	GT_IS_CHILD_OF_PREDICTED	FALSE
61303487	TRUE	peripheral region of retina	retinal cone cell	retinal cone cell	SAME_LABEL	TRUE	retinal cone cell	SAME_LABEL	TRUE	retinal cone cell	SAME_LABEL	TRUE	retinal cone cell	SAME_LABEL	TRUE	L cone cell	PREDICTED_IS_CHILD_OF_GT	TRUE	retinal bipolar neuron	NO_DIRECT_CHILD_RELATION	FALSE
61541159	FALSE	peripheral region of retina	GABAergic amacrine cell	amacrine cell	GT_IS_CHILD_OF_PREDICTED	FALSE	amacrine cell	GT_IS_CHILD_OF_PREDICTED	FALSE	retinal ganglion cell	NO_DIRECT_CHILD_RELATION	FALSE	amacrine cell	GT_IS_CHILD_OF_PREDICTED	FALSE	GABAergic amacrine cell	SAME_LABEL	TRUE	amacrine cell	GT_IS_CHILD_OF_PREDICTED	FALSE
62125598	FALSE	peripheral region of retina	starburst amacrine cell	amacrine cell	GT_IS_CHILD_OF_PREDICTED	FALSE	amacrine cell	GT_IS_CHILD_OF_PREDICTED	FALSE	retinal ganglion cell	NO_DIRECT_CHILD_RELATION	FALSE	amacrine cell	GT_IS_CHILD_OF_PREDICTED	FALSE	starburst amacrine cell	SAME_LABEL	TRUE	neuron	GT_IS_CHILD_OF_PREDICTED	FALSE
61447841	TRUE	peripheral region of retina	retinal rod cell	retinal rod cell	SAME_LABEL	TRUE	retinal rod cell	SAME_LABEL	TRUE	retinal rod cell	SAME_LABEL	TRUE	retinal rod cell	SAME_LABEL	TRUE	rod bipolar cell	NO_DIRECT_CHILD_RELATION	FALSE	retinal rod cell	SAME_LABEL	TRUE
61398331	TRUE	peripheral region of retina	retinal rod cell	retinal rod cell	SAME_LABEL	TRUE	retinal rod cell	SAME_LABEL	TRUE	retinal rod cell	SAME_LABEL	TRUE	retinal rod cell	SAME_LABEL	TRUE	rod bipolar cell	NO_DIRECT_CHILD_RELATION	FALSE	retinal rod cell	SAME_LABEL	TRUE
61673871	FALSE	peripheral region of retina	retinal bipolar neuron	pericyte	NO_DIRECT_CHILD_RELATION	FALSE	ON-bipolar cell	PREDICTED_IS_CHILD_OF_GT	TRUE	retinal ganglion cell	NO_DIRECT_CHILD_RELATION	FALSE	retinal bipolar neuron	SAME_LABEL	TRUE	ON-blue cone bipolar cell	PREDICTED_IS_CHILD_OF_GT	TRUE	ON-bipolar cell	PREDICTED_IS_CHILD_OF_GT	TRUE
61434105	TRUE	peripheral region of retina	retinal rod cell	retinal rod cell	SAME_LABEL	TRUE	retinal rod cell	SAME_LABEL	TRUE	retinal rod cell	SAME_LABEL	TRUE	retinal rod cell	SAME_LABEL	TRUE	rod bipolar cell	NO_DIRECT_CHILD_RELATION	FALSE	retinal rod cell	SAME_LABEL	TRUE
61256296	TRUE	peripheral region of retina	retinal rod cell	retinal rod cell	SAME_LABEL	TRUE	retinal rod cell	SAME_LABEL	TRUE	retinal rod cell	SAME_LABEL	TRUE	retinal rod cell	SAME_LABEL	TRUE	rod bipolar cell	NO_DIRECT_CHILD_RELATION	FALSE	retinal rod cell	SAME_LABEL	TRUE
61708913	FALSE	peripheral region of retina	diffuse bipolar 2 cell	mesothelial cell	NO_DIRECT_CHILD_RELATION	FALSE	retinal bipolar neuron	GT_IS_CHILD_OF_PREDICTED	FALSE	retinal ganglion cell	NO_DIRECT_CHILD_RELATION	FALSE	OFF-bipolar cell	GT_IS_CHILD_OF_PREDICTED	FALSE	OFF-bipolar cell	GT_IS_CHILD_OF_PREDICTED	FALSE	retinal bipolar neuron	GT_IS_CHILD_OF_PREDICTED	FALSE
61992765	FALSE	peripheral region of retina	GABAergic amacrine cell	amacrine cell	GT_IS_CHILD_OF_PREDICTED	FALSE	ON-bipolar cell	NO_DIRECT_CHILD_RELATION	FALSE	retinal rod cell	NO_DIRECT_CHILD_RELATION	FALSE	amacrine cell	GT_IS_CHILD_OF_PREDICTED	FALSE	GABAergic amacrine cell	SAME_LABEL	TRUE	amacrine cell	GT_IS_CHILD_OF_PREDICTED	FALSE
61280696	FALSE	peripheral region of retina	glycinergic amacrine cell	amacrine cell	GT_IS_CHILD_OF_PREDICTED	FALSE	retinal bipolar neuron	NO_DIRECT_CHILD_RELATION	FALSE	retina horizontal cell	NO_DIRECT_CHILD_RELATION	FALSE	GABAergic neuron	NO_DIRECT_CHILD_RELATION	FALSE	amacrine cell	GT_IS_CHILD_OF_PREDICTED	FALSE	amacrine cell	GT_IS_CHILD_OF_PREDICTED	FALSE
62137519	FALSE	peripheral region of retina	GABAergic amacrine cell	amacrine cell	GT_IS_CHILD_OF_PREDICTED	FALSE	retinal bipolar neuron	NO_DIRECT_CHILD_RELATION	FALSE	retinal ganglion cell	NO_DIRECT_CHILD_RELATION	FALSE	amacrine cell	GT_IS_CHILD_OF_PREDICTED	FALSE	rod bipolar cell	NO_DIRECT_CHILD_RELATION	FALSE	neuron	GT_IS_CHILD_OF_PREDICTED	FALSE
61347067	FALSE	peripheral region of retina	rod bipolar cell	pericyte	NO_DIRECT_CHILD_RELATION	FALSE	retina horizontal cell	NO_DIRECT_CHILD_RELATION	FALSE	retina horizontal cell	NO_DIRECT_CHILD_RELATION	FALSE	retinal bipolar neuron	GT_IS_CHILD_OF_PREDICTED	FALSE	rod bipolar cell	SAME_LABEL	TRUE	retinal bipolar neuron	GT_IS_CHILD_OF_PREDICTED	FALSE
61558118	FALSE	peripheral region of retina	glycinergic amacrine cell	amacrine cell	GT_IS_CHILD_OF_PREDICTED	FALSE	ON-bipolar cell	NO_DIRECT_CHILD_RELATION	FALSE	retinal rod cell	NO_DIRECT_CHILD_RELATION	FALSE	neuron	GT_IS_CHILD_OF_PREDICTED	FALSE	GABAergic amacrine cell	NO_DIRECT_CHILD_RELATION	FALSE	neuron	GT_IS_CHILD_OF_PREDICTED	FALSE
61918612	FALSE	peripheral region of retina	Mueller cell	vascular associated smooth muscle cell	NO_DIRECT_CHILD_RELATION	FALSE	Mueller cell	SAME_LABEL	TRUE	astrocyte	NO_DIRECT_CHILD_RELATION	FALSE	Mueller cell	SAME_LABEL	TRUE	Mueller cell	SAME_LABEL	TRUE	Mueller cell	SAME_LABEL	TRUE
61379898	FALSE	peripheral region of retina	glycinergic amacrine cell	amacrine cell	GT_IS_CHILD_OF_PREDICTED	FALSE	ON-bipolar cell	NO_DIRECT_CHILD_RELATION	FALSE	retinal ganglion cell	NO_DIRECT_CHILD_RELATION	FALSE	neuron	GT_IS_CHILD_OF_PREDICTED	FALSE	retinal ganglion cell	NO_DIRECT_CHILD_RELATION	FALSE	neuron	GT_IS_CHILD_OF_PREDICTED	FALSE
61187348	FALSE	peripheral region of retina	diffuse bipolar 1 cell	retinal rod cell	NO_DIRECT_CHILD_RELATION	FALSE	OFF-bipolar cell	GT_IS_CHILD_OF_PREDICTED	FALSE	retinal ganglion cell	NO_DIRECT_CHILD_RELATION	FALSE	neuron	GT_IS_CHILD_OF_PREDICTED	FALSE	retina horizontal cell	NO_DIRECT_CHILD_RELATION	FALSE	amacrine cell	NO_DIRECT_CHILD_RELATION	FALSE
61614456	TRUE	peripheral region of retina	retinal rod cell	retinal rod cell	SAME_LABEL	TRUE	retinal rod cell	SAME_LABEL	TRUE	retinal rod cell	SAME_LABEL	TRUE	retinal rod cell	SAME_LABEL	TRUE	rod bipolar cell	NO_DIRECT_CHILD_RELATION	FALSE	retinal rod cell	SAME_LABEL	TRUE
62230562	FALSE	peripheral region of retina	GABAergic amacrine cell	amacrine cell	GT_IS_CHILD_OF_PREDICTED	FALSE	retinal bipolar neuron	NO_DIRECT_CHILD_RELATION	FALSE	retinal ganglion cell	NO_DIRECT_CHILD_RELATION	FALSE	amacrine cell	GT_IS_CHILD_OF_PREDICTED	FALSE	GABAergic amacrine cell	SAME_LABEL	TRUE	amacrine cell	GT_IS_CHILD_OF_PREDICTED	FALSE
61348096	FALSE	peripheral region of retina	Mueller cell	pericyte	NO_DIRECT_CHILD_RELATION	FALSE	retinal bipolar neuron	NO_DIRECT_CHILD_RELATION	FALSE	astrocyte	NO_DIRECT_CHILD_RELATION	FALSE	Mueller cell	SAME_LABEL	TRUE	Mueller cell	SAME_LABEL	TRUE	Mueller cell	SAME_LABEL	TRUE
61788969	TRUE	peripheral region of retina	retinal rod cell	retinal rod cell	SAME_LABEL	TRUE	retinal rod cell	SAME_LABEL	TRUE	retinal rod cell	SAME_LABEL	TRUE	retinal rod cell	SAME_LABEL	TRUE	rod bipolar cell	NO_DIRECT_CHILD_RELATION	FALSE	retinal rod cell	SAME_LABEL	TRUE
61969779	FALSE	peripheral region of retina	Mueller cell	endothelial cell	NO_DIRECT_CHILD_RELATION	FALSE	Mueller cell	SAME_LABEL	TRUE	astrocyte	NO_DIRECT_CHILD_RELATION	FALSE	glial cell	GT_IS_CHILD_OF_PREDICTED	FALSE	Mueller cell	SAME_LABEL	TRUE	Mueller cell	SAME_LABEL	TRUE
62028720	FALSE	peripheral region of retina	diffuse bipolar 6 cell	CD4-positive, alpha-beta T cell	NO_DIRECT_CHILD_RELATION	FALSE	ON-bipolar cell	GT_IS_CHILD_OF_PREDICTED	FALSE	glutamatergic neuron	GT_IS_CHILD_OF_PREDICTED	FALSE	OFF-bipolar cell	NO_DIRECT_CHILD_RELATION	FALSE	ON-blue cone bipolar cell	NO_DIRECT_CHILD_RELATION	FALSE	retinal bipolar neuron	GT_IS_CHILD_OF_PREDICTED	FALSE
61983691	FALSE	peripheral region of retina	diffuse bipolar 3b cell	pericyte	NO_DIRECT_CHILD_RELATION	FALSE	retinal rod cell	NO_DIRECT_CHILD_RELATION	FALSE	retinal rod cell	NO_DIRECT_CHILD_RELATION	FALSE	photoreceptor cell	NO_DIRECT_CHILD_RELATION	FALSE	OFF-bipolar cell	GT_IS_CHILD_OF_PREDICTED	FALSE	retinal rod cell	NO_DIRECT_CHILD_RELATION	FALSE
61846813	TRUE	peripheral region of retina	retinal rod cell	retinal rod cell	SAME_LABEL	TRUE	retinal rod cell	SAME_LABEL	TRUE	retinal rod cell	SAME_LABEL	TRUE	retinal rod cell	SAME_LABEL	TRUE	rod bipolar cell	NO_DIRECT_CHILD_RELATION	FALSE	retinal rod cell	SAME_LABEL	TRUE
61886674	TRUE	peripheral region of retina	retinal rod cell	club cell	NO_DIRECT_CHILD_RELATION	FALSE	retinal rod cell	SAME_LABEL	TRUE	retinal rod cell	SAME_LABEL	TRUE	retinal rod cell	SAME_LABEL	TRUE	rod bipolar cell	NO_DIRECT_CHILD_RELATION	FALSE	retinal rod cell	SAME_LABEL	TRUE
61353294	TRUE	peripheral region of retina	retinal rod cell	retinal rod cell	SAME_LABEL	TRUE	retinal rod cell	SAME_LABEL	TRUE	retinal rod cell	SAME_LABEL	TRUE	retinal rod cell	SAME_LABEL	TRUE	rod bipolar cell	NO_DIRECT_CHILD_RELATION	FALSE	retinal rod cell	SAME_LABEL	TRUE
61480646	TRUE	peripheral region of retina	retinal rod cell	retinal rod cell	SAME_LABEL	TRUE	retinal rod cell	SAME_LABEL	TRUE	retinal rod cell	SAME_LABEL	TRUE	retinal rod cell	SAME_LABEL	TRUE	rod bipolar cell	NO_DIRECT_CHILD_RELATION	FALSE	retinal rod cell	SAME_LABEL	TRUE
61648454	TRUE	peripheral region of retina	amacrine cell	amacrine cell	SAME_LABEL	TRUE	retinal bipolar neuron	NO_DIRECT_CHILD_RELATION	FALSE	retina horizontal cell	NO_DIRECT_CHILD_RELATION	FALSE	neuron	GT_IS_CHILD_OF_PREDICTED	FALSE	GABAergic amacrine cell	PREDICTED_IS_CHILD_OF_GT	TRUE	neuron	GT_IS_CHILD_OF_PREDICTED	FALSE
61986257	FALSE	peripheral region of retina	Mueller cell	astrocyte	NO_DIRECT_CHILD_RELATION	FALSE	Mueller cell	SAME_LABEL	TRUE	astrocyte	NO_DIRECT_CHILD_RELATION	FALSE	Mueller cell	SAME_LABEL	TRUE	glial cell	GT_IS_CHILD_OF_PREDICTED	FALSE	Mueller cell	SAME_LABEL	TRUE
61994489	FALSE	peripheral region of retina	diffuse bipolar 4 cell	retinal cone cell	NO_DIRECT_CHILD_RELATION	FALSE	ON-bipolar cell	GT_IS_CHILD_OF_PREDICTED	FALSE	retinal ganglion cell	NO_DIRECT_CHILD_RELATION	FALSE	retinal bipolar neuron	GT_IS_CHILD_OF_PREDICTED	FALSE	rod bipolar cell	NO_DIRECT_CHILD_RELATION	FALSE	retinal bipolar neuron	GT_IS_CHILD_OF_PREDICTED	FALSE
61470182	FALSE	peripheral region of retina	GABAergic amacrine cell	amacrine cell	GT_IS_CHILD_OF_PREDICTED	FALSE	retinal bipolar neuron	NO_DIRECT_CHILD_RELATION	FALSE	amacrine cell	GT_IS_CHILD_OF_PREDICTED	FALSE	amacrine cell	GT_IS_CHILD_OF_PREDICTED	FALSE	GABAergic amacrine cell	SAME_LABEL	TRUE	amacrine cell	GT_IS_CHILD_OF_PREDICTED	FALSE
61784950	TRUE	peripheral region of retina	retinal rod cell	retinal rod cell	SAME_LABEL	TRUE	retinal rod cell	SAME_LABEL	TRUE	retinal rod cell	SAME_LABEL	TRUE	retinal rod cell	SAME_LABEL	TRUE	rod bipolar cell	NO_DIRECT_CHILD_RELATION	FALSE	retinal rod cell	SAME_LABEL	TRUE
61622302	FALSE	peripheral region of retina	starburst amacrine cell	amacrine cell	GT_IS_CHILD_OF_PREDICTED	FALSE	retinal bipolar neuron	NO_DIRECT_CHILD_RELATION	FALSE	retinal ganglion cell	NO_DIRECT_CHILD_RELATION	FALSE	amacrine cell	GT_IS_CHILD_OF_PREDICTED	FALSE	retinal ganglion cell A	NO_DIRECT_CHILD_RELATION	FALSE	neuron	GT_IS_CHILD_OF_PREDICTED	FALSE
62128215	FALSE	peripheral region of retina	diffuse bipolar 2 cell	neuron	GT_IS_CHILD_OF_PREDICTED	FALSE	retinal bipolar neuron	GT_IS_CHILD_OF_PREDICTED	FALSE	retinal rod cell	NO_DIRECT_CHILD_RELATION	FALSE	bipolar neuron	NO_DIRECT_CHILD_RELATION	FALSE	ON-blue cone bipolar cell	NO_DIRECT_CHILD_RELATION	FALSE	retinal bipolar neuron	GT_IS_CHILD_OF_PREDICTED	FALSE
61202398	TRUE	peripheral region of retina	retinal rod cell	retinal rod cell	SAME_LABEL	TRUE	retinal rod cell	SAME_LABEL	TRUE	retinal rod cell	SAME_LABEL	TRUE	retinal rod cell	SAME_LABEL	TRUE	rod bipolar cell	NO_DIRECT_CHILD_RELATION	FALSE	retinal rod cell	SAME_LABEL	TRUE
61910711	TRUE	peripheral region of retina	retinal rod cell	retinal rod cell	SAME_LABEL	TRUE	retinal rod cell	SAME_LABEL	TRUE	retinal rod cell	SAME_LABEL	TRUE	retinal rod cell	SAME_LABEL	TRUE	rod bipolar cell	NO_DIRECT_CHILD_RELATION	FALSE	retinal rod cell	SAME_LABEL	TRUE
61719058	FALSE	peripheral region of retina	flat midget bipolar cell	pericyte	NO_DIRECT_CHILD_RELATION	FALSE	retinal rod cell	NO_DIRECT_CHILD_RELATION	FALSE	retinal rod cell	NO_DIRECT_CHILD_RELATION	FALSE	retinal bipolar neuron	GT_IS_CHILD_OF_PREDICTED	FALSE	rod bipolar cell	NO_DIRECT_CHILD_RELATION	FALSE	OFF-bipolar cell	GT_IS_CHILD_OF_PREDICTED	FALSE
61486941	FALSE	peripheral region of retina	GABAergic amacrine cell	amacrine cell	GT_IS_CHILD_OF_PREDICTED	FALSE	ON-bipolar cell	NO_DIRECT_CHILD_RELATION	FALSE	retinal ganglion cell	NO_DIRECT_CHILD_RELATION	FALSE	amacrine cell	GT_IS_CHILD_OF_PREDICTED	FALSE	amacrine cell	GT_IS_CHILD_OF_PREDICTED	FALSE	amacrine cell	GT_IS_CHILD_OF_PREDICTED	FALSE
61725722	FALSE	peripheral region of retina	Mueller cell	pericyte	NO_DIRECT_CHILD_RELATION	FALSE	retinal rod cell	NO_DIRECT_CHILD_RELATION	FALSE	astrocyte	NO_DIRECT_CHILD_RELATION	FALSE	Mueller cell	SAME_LABEL	TRUE	Mueller cell	SAME_LABEL	TRUE	Mueller cell	SAME_LABEL	TRUE
61794862	TRUE	peripheral region of retina	retinal cone cell	retinal cone cell	SAME_LABEL	TRUE	retinal cone cell	SAME_LABEL	TRUE	retinal cone cell	SAME_LABEL	TRUE	retinal cone cell	SAME_LABEL	TRUE	L cone cell	PREDICTED_IS_CHILD_OF_GT	TRUE	retinal cone cell	SAME_LABEL	TRUE
61253989	FALSE	peripheral region of retina	diffuse bipolar 2 cell	retinal rod cell	NO_DIRECT_CHILD_RELATION	FALSE	retinal rod cell	NO_DIRECT_CHILD_RELATION	FALSE	amacrine cell	NO_DIRECT_CHILD_RELATION	FALSE	photoreceptor cell	NO_DIRECT_CHILD_RELATION	FALSE	rod bipolar cell	NO_DIRECT_CHILD_RELATION	FALSE	retinal bipolar neuron	GT_IS_CHILD_OF_PREDICTED	FALSE
62021640	TRUE	peripheral region of retina	retinal rod cell	retinal rod cell	SAME_LABEL	TRUE	retinal rod cell	SAME_LABEL	TRUE	retinal rod cell	SAME_LABEL	TRUE	retinal rod cell	SAME_LABEL	TRUE	rod bipolar cell	NO_DIRECT_CHILD_RELATION	FALSE	retinal rod cell	SAME_LABEL	TRUE
62203589	TRUE	peripheral region of retina	retinal rod cell	retinal rod cell	SAME_LABEL	TRUE	retinal rod cell	SAME_LABEL	TRUE	retinal rod cell	SAME_LABEL	TRUE	retinal rod cell	SAME_LABEL	TRUE	rod bipolar cell	NO_DIRECT_CHILD_RELATION	FALSE	retinal rod cell	SAME_LABEL	TRUE
61640393	FALSE	peripheral region of retina	glycinergic amacrine cell	amacrine cell	GT_IS_CHILD_OF_PREDICTED	FALSE	amacrine cell	GT_IS_CHILD_OF_PREDICTED	FALSE	retinal rod cell	NO_DIRECT_CHILD_RELATION	FALSE	GABAergic neuron	NO_DIRECT_CHILD_RELATION	FALSE	amacrine cell	GT_IS_CHILD_OF_PREDICTED	FALSE	neuron	GT_IS_CHILD_OF_PREDICTED	FALSE
61201276	TRUE	peripheral region of retina	retinal rod cell	retinal rod cell	SAME_LABEL	TRUE	retinal rod cell	SAME_LABEL	TRUE	retinal rod cell	SAME_LABEL	TRUE	retinal rod cell	SAME_LABEL	TRUE	rod bipolar cell	NO_DIRECT_CHILD_RELATION	FALSE	retinal rod cell	SAME_LABEL	TRUE
62105909	FALSE	peripheral region of retina	retinal bipolar neuron	amacrine cell	NO_DIRECT_CHILD_RELATION	FALSE	ON-bipolar cell	PREDICTED_IS_CHILD_OF_GT	TRUE	retinal ganglion cell	NO_DIRECT_CHILD_RELATION	FALSE	bipolar neuron	NO_DIRECT_CHILD_RELATION	FALSE	rod bipolar cell	PREDICTED_IS_CHILD_OF_GT	TRUE	retinal bipolar neuron	SAME_LABEL	TRUE
61616682	FALSE	peripheral region of retina	Mueller cell	Schwann cell	NO_DIRECT_CHILD_RELATION	FALSE	Mueller cell	SAME_LABEL	TRUE	retina horizontal cell	NO_DIRECT_CHILD_RELATION	FALSE	glial cell	GT_IS_CHILD_OF_PREDICTED	FALSE	glial cell	GT_IS_CHILD_OF_PREDICTED	FALSE	Mueller cell	SAME_LABEL	TRUE
61276798	TRUE	peripheral region of retina	retinal rod cell	retinal rod cell	SAME_LABEL	TRUE	retinal rod cell	SAME_LABEL	TRUE	retinal rod cell	SAME_LABEL	TRUE	retinal rod cell	SAME_LABEL	TRUE	rod bipolar cell	NO_DIRECT_CHILD_RELATION	FALSE	retinal rod cell	SAME_LABEL	TRUE
61520006	FALSE	peripheral region of retina	rod bipolar cell	pericyte	NO_DIRECT_CHILD_RELATION	FALSE	retinal bipolar neuron	GT_IS_CHILD_OF_PREDICTED	FALSE	retinal rod cell	NO_DIRECT_CHILD_RELATION	FALSE	retinal bipolar neuron	GT_IS_CHILD_OF_PREDICTED	FALSE	rod bipolar cell	SAME_LABEL	TRUE	retinal bipolar neuron	GT_IS_CHILD_OF_PREDICTED	FALSE
61811752	FALSE	peripheral region of retina	GABAergic amacrine cell	amacrine cell	GT_IS_CHILD_OF_PREDICTED	FALSE	amacrine cell	GT_IS_CHILD_OF_PREDICTED	FALSE	retinal rod cell	NO_DIRECT_CHILD_RELATION	FALSE	amacrine cell	GT_IS_CHILD_OF_PREDICTED	FALSE	GABAergic amacrine cell	SAME_LABEL	TRUE	neuron	GT_IS_CHILD_OF_PREDICTED	FALSE
61594143	FALSE	peripheral region of retina	diffuse bipolar 3b cell	pericyte	NO_DIRECT_CHILD_RELATION	FALSE	ON-bipolar cell	NO_DIRECT_CHILD_RELATION	FALSE	retinal rod cell	NO_DIRECT_CHILD_RELATION	FALSE	bipolar neuron	NO_DIRECT_CHILD_RELATION	FALSE	rod bipolar cell	NO_DIRECT_CHILD_RELATION	FALSE	OFF-bipolar cell	GT_IS_CHILD_OF_PREDICTED	FALSE
61808680	TRUE	peripheral region of retina	retinal rod cell	plasma cell	NO_DIRECT_CHILD_RELATION	FALSE	retinal rod cell	SAME_LABEL	TRUE	retinal rod cell	SAME_LABEL	TRUE	retinal rod cell	SAME_LABEL	TRUE	rod bipolar cell	NO_DIRECT_CHILD_RELATION	FALSE	retinal rod cell	SAME_LABEL	TRUE
61195646	TRUE	peripheral region of retina	amacrine cell	amacrine cell	SAME_LABEL	TRUE	retinal bipolar neuron	NO_DIRECT_CHILD_RELATION	FALSE	retinal ganglion cell	NO_DIRECT_CHILD_RELATION	FALSE	GABAergic neuron	NO_DIRECT_CHILD_RELATION	FALSE	rod bipolar cell	NO_DIRECT_CHILD_RELATION	FALSE	neuron	GT_IS_CHILD_OF_PREDICTED	FALSE
61385859	FALSE	peripheral region of retina	flat midget bipolar cell	near-projecting glutamatergic cortical neuron	NO_DIRECT_CHILD_RELATION	FALSE	bipolar neuron	NO_DIRECT_CHILD_RELATION	FALSE	retinal ganglion cell	NO_DIRECT_CHILD_RELATION	FALSE	neuron	GT_IS_CHILD_OF_PREDICTED	FALSE	OFF-bipolar cell	GT_IS_CHILD_OF_PREDICTED	FALSE	retinal bipolar neuron	GT_IS_CHILD_OF_PREDICTED	FALSE
61609423	TRUE	peripheral region of retina	retinal rod cell	retinal rod cell	SAME_LABEL	TRUE	retinal rod cell	SAME_LABEL	TRUE	retinal rod cell	SAME_LABEL	TRUE	retinal rod cell	SAME_LABEL	TRUE	rod bipolar cell	NO_DIRECT_CHILD_RELATION	FALSE	retinal rod cell	SAME_LABEL	TRUE
62049874	FALSE	peripheral region of retina	GABAergic amacrine cell	amacrine cell	GT_IS_CHILD_OF_PREDICTED	FALSE	ON-bipolar cell	NO_DIRECT_CHILD_RELATION	FALSE	retinal ganglion cell	NO_DIRECT_CHILD_RELATION	FALSE	neuron	GT_IS_CHILD_OF_PREDICTED	FALSE	GABAergic amacrine cell	SAME_LABEL	TRUE	neuron	GT_IS_CHILD_OF_PREDICTED	FALSE
61761029	TRUE	peripheral region of retina	retinal rod cell	retinal rod cell	SAME_LABEL	TRUE	retinal rod cell	SAME_LABEL	TRUE	retinal rod cell	SAME_LABEL	TRUE	retinal rod cell	SAME_LABEL	TRUE	rod bipolar cell	NO_DIRECT_CHILD_RELATION	FALSE	retinal rod cell	SAME_LABEL	TRUE
61777696	FALSE	peripheral region of retina	flat midget bipolar cell	retinal cone cell	NO_DIRECT_CHILD_RELATION	FALSE	retinal rod cell	NO_DIRECT_CHILD_RELATION	FALSE	retinal ganglion cell	NO_DIRECT_CHILD_RELATION	FALSE	neuron	GT_IS_CHILD_OF_PREDICTED	FALSE	OFF-bipolar cell	GT_IS_CHILD_OF_PREDICTED	FALSE	OFF-bipolar cell	GT_IS_CHILD_OF_PREDICTED	FALSE
62117267	FALSE	peripheral region of retina	diffuse bipolar 1 cell	amacrine cell	NO_DIRECT_CHILD_RELATION	FALSE	retinal bipolar neuron	GT_IS_CHILD_OF_PREDICTED	FALSE	retina horizontal cell	NO_DIRECT_CHILD_RELATION	FALSE	amacrine cell	NO_DIRECT_CHILD_RELATION	FALSE	retinal ganglion cell	NO_DIRECT_CHILD_RELATION	FALSE	retinal bipolar neuron	GT_IS_CHILD_OF_PREDICTED	FALSE
61865964	TRUE	peripheral region of retina	retinal rod cell	retinal rod cell	SAME_LABEL	TRUE	retinal rod cell	SAME_LABEL	TRUE	retinal rod cell	SAME_LABEL	TRUE	retinal rod cell	SAME_LABEL	TRUE	rod bipolar cell	NO_DIRECT_CHILD_RELATION	FALSE	retinal rod cell	SAME_LABEL	TRUE
61841824	FALSE	peripheral region of retina	diffuse bipolar 3b cell	amacrine cell	NO_DIRECT_CHILD_RELATION	FALSE	retinal bipolar neuron	GT_IS_CHILD_OF_PREDICTED	FALSE	retinal rod cell	NO_DIRECT_CHILD_RELATION	FALSE	photoreceptor cell	NO_DIRECT_CHILD_RELATION	FALSE	OFF-bipolar cell	GT_IS_CHILD_OF_PREDICTED	FALSE	retinal bipolar neuron	GT_IS_CHILD_OF_PREDICTED	FALSE
61296033	TRUE	peripheral region of retina	retinal rod cell	retinal rod cell	SAME_LABEL	TRUE	retinal rod cell	SAME_LABEL	TRUE	retinal rod cell	SAME_LABEL	TRUE	retinal rod cell	SAME_LABEL	TRUE	rod bipolar cell	NO_DIRECT_CHILD_RELATION	FALSE	retinal rod cell	SAME_LABEL	TRUE
62212661	FALSE	peripheral region of retina	GABAergic amacrine cell	amacrine cell	GT_IS_CHILD_OF_PREDICTED	FALSE	retinal bipolar neuron	NO_DIRECT_CHILD_RELATION	FALSE	retinal ganglion cell	NO_DIRECT_CHILD_RELATION	FALSE	neuron	GT_IS_CHILD_OF_PREDICTED	FALSE	OFF-bipolar cell	NO_DIRECT_CHILD_RELATION	FALSE	neuron	GT_IS_CHILD_OF_PREDICTED	FALSE
61454566	TRUE	peripheral region of retina	retinal rod cell	retinal rod cell	SAME_LABEL	TRUE	retinal rod cell	SAME_LABEL	TRUE	retinal rod cell	SAME_LABEL	TRUE	retinal rod cell	SAME_LABEL	TRUE	rod bipolar cell	NO_DIRECT_CHILD_RELATION	FALSE	retinal rod cell	SAME_LABEL	TRUE
61779611	TRUE	peripheral region of retina	retinal rod cell	retinal rod cell	SAME_LABEL	TRUE	retinal rod cell	SAME_LABEL	TRUE	retinal rod cell	SAME_LABEL	TRUE	retinal rod cell	SAME_LABEL	TRUE	rod bipolar cell	NO_DIRECT_CHILD_RELATION	FALSE	retinal rod cell	SAME_LABEL	TRUE
62021568	TRUE	peripheral region of retina	retinal rod cell	retinal rod cell	SAME_LABEL	TRUE	retinal rod cell	SAME_LABEL	TRUE	retinal rod cell	SAME_LABEL	TRUE	retinal rod cell	SAME_LABEL	TRUE	rod bipolar cell	NO_DIRECT_CHILD_RELATION	FALSE	retinal rod cell	SAME_LABEL	TRUE
61190578	TRUE	peripheral region of retina	amacrine cell	amacrine cell	SAME_LABEL	TRUE	retinal bipolar neuron	NO_DIRECT_CHILD_RELATION	FALSE	retina horizontal cell	NO_DIRECT_CHILD_RELATION	FALSE	neuron	GT_IS_CHILD_OF_PREDICTED	FALSE	GABAergic amacrine cell	PREDICTED_IS_CHILD_OF_GT	TRUE	neuron	GT_IS_CHILD_OF_PREDICTED	FALSE
61747221	FALSE	peripheral region of retina	rod bipolar cell	kidney connecting tubule epithelial cell	NO_DIRECT_CHILD_RELATION	FALSE	rod bipolar cell	SAME_LABEL	TRUE	retina horizontal cell	NO_DIRECT_CHILD_RELATION	FALSE	ON-bipolar cell	GT_IS_CHILD_OF_PREDICTED	FALSE	rod bipolar cell	SAME_LABEL	TRUE	retinal bipolar neuron	GT_IS_CHILD_OF_PREDICTED	FALSE
61615174	FALSE	peripheral region of retina	diffuse bipolar 6 cell	amacrine cell	NO_DIRECT_CHILD_RELATION	FALSE	ON-bipolar cell	GT_IS_CHILD_OF_PREDICTED	FALSE	retinal rod cell	NO_DIRECT_CHILD_RELATION	FALSE	bipolar neuron	NO_DIRECT_CHILD_RELATION	FALSE	retinal ganglion cell	NO_DIRECT_CHILD_RELATION	FALSE	retinal bipolar neuron	GT_IS_CHILD_OF_PREDICTED	FALSE
61633175	FALSE	peripheral region of retina	Mueller cell	oligodendrocyte	NO_DIRECT_CHILD_RELATION	FALSE	Mueller cell	SAME_LABEL	TRUE	retinal rod cell	NO_DIRECT_CHILD_RELATION	FALSE	Mueller cell	SAME_LABEL	TRUE	retinal pigment epithelial cell	NO_DIRECT_CHILD_RELATION	FALSE	Mueller cell	SAME_LABEL	TRUE
62168559	TRUE	peripheral region of retina	retinal rod cell	retinal rod cell	SAME_LABEL	TRUE	retinal rod cell	SAME_LABEL	TRUE	retinal rod cell	SAME_LABEL	TRUE	retinal rod cell	SAME_LABEL	TRUE	rod bipolar cell	NO_DIRECT_CHILD_RELATION	FALSE	retinal rod cell	SAME_LABEL	TRUE
62172589	FALSE	peripheral region of retina	retinal bipolar neuron	amacrine cell	NO_DIRECT_CHILD_RELATION	FALSE	ON-bipolar cell	PREDICTED_IS_CHILD_OF_GT	TRUE	retinal ganglion cell	NO_DIRECT_CHILD_RELATION	FALSE	neuron	GT_IS_CHILD_OF_PREDICTED	FALSE	rod bipolar cell	PREDICTED_IS_CHILD_OF_GT	TRUE	retinal bipolar neuron	SAME_LABEL	TRUE
61868294	TRUE	peripheral region of retina	retinal rod cell	retinal rod cell	SAME_LABEL	TRUE	retinal rod cell	SAME_LABEL	TRUE	retinal rod cell	SAME_LABEL	TRUE	retinal rod cell	SAME_LABEL	TRUE	rod bipolar cell	NO_DIRECT_CHILD_RELATION	FALSE	retinal rod cell	SAME_LABEL	TRUE
61477587	TRUE	peripheral region of retina	retinal rod cell	retinal rod cell	SAME_LABEL	TRUE	retinal rod cell	SAME_LABEL	TRUE	retinal rod cell	SAME_LABEL	TRUE	retinal rod cell	SAME_LABEL	TRUE	rod bipolar cell	NO_DIRECT_CHILD_RELATION	FALSE	retinal rod cell	SAME_LABEL	TRUE
61759379	FALSE	peripheral region of retina	diffuse bipolar 4 cell	retinal cone cell	NO_DIRECT_CHILD_RELATION	FALSE	ON-bipolar cell	GT_IS_CHILD_OF_PREDICTED	FALSE	retinal rod cell	NO_DIRECT_CHILD_RELATION	FALSE	amacrine cell	NO_DIRECT_CHILD_RELATION	FALSE	ON-blue cone bipolar cell	NO_DIRECT_CHILD_RELATION	FALSE	retinal bipolar neuron	GT_IS_CHILD_OF_PREDICTED	FALSE
62191333	FALSE	peripheral region of retina	OFFx cell	pericyte	NO_DIRECT_CHILD_RELATION	FALSE	ON-bipolar cell	NO_DIRECT_CHILD_RELATION	FALSE	retinal rod cell	NO_DIRECT_CHILD_RELATION	FALSE	neuron	GT_IS_CHILD_OF_PREDICTED	FALSE	rod bipolar cell	NO_DIRECT_CHILD_RELATION	FALSE	retinal bipolar neuron	GT_IS_CHILD_OF_PREDICTED	FALSE
61650660	FALSE	peripheral region of retina	Mueller cell	dendritic cell	NO_DIRECT_CHILD_RELATION	FALSE	retinal rod cell	NO_DIRECT_CHILD_RELATION	FALSE	astrocyte	NO_DIRECT_CHILD_RELATION	FALSE	Mueller cell	SAME_LABEL	TRUE	glial cell	GT_IS_CHILD_OF_PREDICTED	FALSE	Mueller cell	SAME_LABEL	TRUE
61676547	TRUE	peripheral region of retina	retinal rod cell	retinal rod cell	SAME_LABEL	TRUE	retinal rod cell	SAME_LABEL	TRUE	retinal rod cell	SAME_LABEL	TRUE	retinal rod cell	SAME_LABEL	TRUE	rod bipolar cell	NO_DIRECT_CHILD_RELATION	FALSE	retinal rod cell	SAME_LABEL	TRUE
61338240	FALSE	peripheral region of retina	diffuse bipolar 3b cell	retinal cone cell	NO_DIRECT_CHILD_RELATION	FALSE	retinal bipolar neuron	GT_IS_CHILD_OF_PREDICTED	FALSE	retinal ganglion cell	NO_DIRECT_CHILD_RELATION	FALSE	bipolar neuron	NO_DIRECT_CHILD_RELATION	FALSE	OFF-bipolar cell	GT_IS_CHILD_OF_PREDICTED	FALSE	retinal bipolar neuron	GT_IS_CHILD_OF_PREDICTED	FALSE
61664888	TRUE	peripheral region of retina	retinal rod cell	retinal rod cell	SAME_LABEL	TRUE	retinal rod cell	SAME_LABEL	TRUE	retinal rod cell	SAME_LABEL	TRUE	retinal rod cell	SAME_LABEL	TRUE	rod bipolar cell	NO_DIRECT_CHILD_RELATION	FALSE	retinal rod cell	SAME_LABEL	TRUE
62009338	TRUE	peripheral region of retina	retinal rod cell	retinal rod cell	SAME_LABEL	TRUE	retinal rod cell	SAME_LABEL	TRUE	retinal rod cell	SAME_LABEL	TRUE	retinal rod cell	SAME_LABEL	TRUE	rod bipolar cell	NO_DIRECT_CHILD_RELATION	FALSE	retinal rod cell	SAME_LABEL	TRUE
62201236	FALSE	peripheral region of retina	Mueller cell	mesothelial cell	NO_DIRECT_CHILD_RELATION	FALSE	Mueller cell	SAME_LABEL	TRUE	glial cell	GT_IS_CHILD_OF_PREDICTED	FALSE	glial cell	GT_IS_CHILD_OF_PREDICTED	FALSE	Mueller cell	SAME_LABEL	TRUE	Mueller cell	SAME_LABEL	TRUE
61184526	FALSE	peripheral region of retina	diffuse bipolar 4 cell	amacrine cell	NO_DIRECT_CHILD_RELATION	FALSE	retinal rod cell	NO_DIRECT_CHILD_RELATION	FALSE	retinal rod cell	NO_DIRECT_CHILD_RELATION	FALSE	amacrine cell	NO_DIRECT_CHILD_RELATION	FALSE	amacrine cell	NO_DIRECT_CHILD_RELATION	FALSE	OFF-bipolar cell	NO_DIRECT_CHILD_RELATION	FALSE
62168225	TRUE	peripheral region of retina	retinal rod cell	retinal rod cell	SAME_LABEL	TRUE	retinal rod cell	SAME_LABEL	TRUE	retinal rod cell	SAME_LABEL	TRUE	retinal rod cell	SAME_LABEL	TRUE	rod bipolar cell	NO_DIRECT_CHILD_RELATION	FALSE	retinal rod cell	SAME_LABEL	TRUE
61827555	FALSE	peripheral region of retina	Mueller cell	pericyte	NO_DIRECT_CHILD_RELATION	FALSE	Mueller cell	SAME_LABEL	TRUE	astrocyte	NO_DIRECT_CHILD_RELATION	FALSE	glial cell	GT_IS_CHILD_OF_PREDICTED	FALSE	Mueller cell	SAME_LABEL	TRUE	Mueller cell	SAME_LABEL	TRUE
61649832	TRUE	peripheral region of retina	retinal rod cell	retinal rod cell	SAME_LABEL	TRUE	retinal rod cell	SAME_LABEL	TRUE	retinal rod cell	SAME_LABEL	TRUE	retinal rod cell	SAME_LABEL	TRUE	rod bipolar cell	NO_DIRECT_CHILD_RELATION	FALSE	retinal rod cell	SAME_LABEL	TRUE
61954995	FALSE	peripheral region of retina	GABAergic amacrine cell	amacrine cell	GT_IS_CHILD_OF_PREDICTED	FALSE	retinal rod cell	NO_DIRECT_CHILD_RELATION	FALSE	retinal ganglion cell	NO_DIRECT_CHILD_RELATION	FALSE	GABAergic neuron	GT_IS_CHILD_OF_PREDICTED	FALSE	GABAergic amacrine cell	SAME_LABEL	TRUE	amacrine cell	GT_IS_CHILD_OF_PREDICTED	FALSE
61768941	TRUE	peripheral region of retina	retinal cone cell	retinal cone cell	SAME_LABEL	TRUE	retinal cone cell	SAME_LABEL	TRUE	retinal cone cell	SAME_LABEL	TRUE	retinal cone cell	SAME_LABEL	TRUE	S cone cell	PREDICTED_IS_CHILD_OF_GT	TRUE	retinal rod cell	NO_DIRECT_CHILD_RELATION	FALSE
61618878	TRUE	peripheral region of retina	retinal rod cell	retinal rod cell	SAME_LABEL	TRUE	retinal rod cell	SAME_LABEL	TRUE	retinal rod cell	SAME_LABEL	TRUE	retinal rod cell	SAME_LABEL	TRUE	rod bipolar cell	NO_DIRECT_CHILD_RELATION	FALSE	retinal rod cell	SAME_LABEL	TRUE
61695842	TRUE	peripheral region of retina	retinal rod cell	retinal rod cell	SAME_LABEL	TRUE	retinal rod cell	SAME_LABEL	TRUE	retinal rod cell	SAME_LABEL	TRUE	retinal rod cell	SAME_LABEL	TRUE	rod bipolar cell	NO_DIRECT_CHILD_RELATION	FALSE	retinal rod cell	SAME_LABEL	TRUE
61916488	FALSE	peripheral region of retina	diffuse bipolar 6 cell	pericyte	NO_DIRECT_CHILD_RELATION	FALSE	ON-bipolar cell	GT_IS_CHILD_OF_PREDICTED	FALSE	retinal ganglion cell	NO_DIRECT_CHILD_RELATION	FALSE	bipolar neuron	NO_DIRECT_CHILD_RELATION	FALSE	rod bipolar cell	NO_DIRECT_CHILD_RELATION	FALSE	retinal bipolar neuron	GT_IS_CHILD_OF_PREDICTED	FALSE
61456867	FALSE	peripheral region of retina	diffuse bipolar 3a cell	retinal rod cell	NO_DIRECT_CHILD_RELATION	FALSE	OFF-bipolar cell	GT_IS_CHILD_OF_PREDICTED	FALSE	retina horizontal cell	NO_DIRECT_CHILD_RELATION	FALSE	bipolar neuron	NO_DIRECT_CHILD_RELATION	FALSE	GABAergic amacrine cell	NO_DIRECT_CHILD_RELATION	FALSE	OFF-bipolar cell	GT_IS_CHILD_OF_PREDICTED	FALSE
61400207	TRUE	peripheral region of retina	retinal rod cell	retinal rod cell	SAME_LABEL	TRUE	retinal rod cell	SAME_LABEL	TRUE	retinal rod cell	SAME_LABEL	TRUE	retinal rod cell	SAME_LABEL	TRUE	rod bipolar cell	NO_DIRECT_CHILD_RELATION	FALSE	retinal rod cell	SAME_LABEL	TRUE
61332462	FALSE	peripheral region of retina	giant bipolar cell	pericyte	NO_DIRECT_CHILD_RELATION	FALSE	ON-bipolar cell	GT_IS_CHILD_OF_PREDICTED	FALSE	retina horizontal cell	NO_DIRECT_CHILD_RELATION	FALSE	bipolar neuron	NO_DIRECT_CHILD_RELATION	FALSE	rod bipolar cell	NO_DIRECT_CHILD_RELATION	FALSE	retinal bipolar neuron	GT_IS_CHILD_OF_PREDICTED	FALSE
62170367	TRUE	peripheral region of retina	retinal rod cell	retinal rod cell	SAME_LABEL	TRUE	retinal rod cell	SAME_LABEL	TRUE	retinal rod cell	SAME_LABEL	TRUE	retinal rod cell	SAME_LABEL	TRUE	rod bipolar cell	NO_DIRECT_CHILD_RELATION	FALSE	retinal rod cell	SAME_LABEL	TRUE
61333048	FALSE	peripheral region of retina	flat midget bipolar cell	amacrine cell	NO_DIRECT_CHILD_RELATION	FALSE	OFF-bipolar cell	GT_IS_CHILD_OF_PREDICTED	FALSE	retinal ganglion cell	NO_DIRECT_CHILD_RELATION	FALSE	OFF-bipolar cell	GT_IS_CHILD_OF_PREDICTED	FALSE	amacrine cell	NO_DIRECT_CHILD_RELATION	FALSE	OFF-bipolar cell	GT_IS_CHILD_OF_PREDICTED	FALSE
61444398	FALSE	peripheral region of retina	diffuse bipolar 1 cell	pericyte	NO_DIRECT_CHILD_RELATION	FALSE	retinal bipolar neuron	GT_IS_CHILD_OF_PREDICTED	FALSE	retinal rod cell	NO_DIRECT_CHILD_RELATION	FALSE	bipolar neuron	NO_DIRECT_CHILD_RELATION	FALSE	rod bipolar cell	NO_DIRECT_CHILD_RELATION	FALSE	retinal bipolar neuron	GT_IS_CHILD_OF_PREDICTED	FALSE
61211283	FALSE	peripheral region of retina	retinal bipolar neuron	pericyte	NO_DIRECT_CHILD_RELATION	FALSE	ON-bipolar cell	PREDICTED_IS_CHILD_OF_GT	TRUE	retinal ganglion cell	NO_DIRECT_CHILD_RELATION	FALSE	bipolar neuron	NO_DIRECT_CHILD_RELATION	FALSE	rod bipolar cell	PREDICTED_IS_CHILD_OF_GT	TRUE	retinal bipolar neuron	SAME_LABEL	TRUE
62005387	FALSE	peripheral region of retina	Mueller cell	pericyte	NO_DIRECT_CHILD_RELATION	FALSE	Mueller cell	SAME_LABEL	TRUE	retinal rod cell	NO_DIRECT_CHILD_RELATION	FALSE	glial cell	GT_IS_CHILD_OF_PREDICTED	FALSE	Mueller cell	SAME_LABEL	TRUE	Mueller cell	SAME_LABEL	TRUE
61443863	TRUE	peripheral region of retina	retinal rod cell	retinal rod cell	SAME_LABEL	TRUE	retinal rod cell	SAME_LABEL	TRUE	retinal rod cell	SAME_LABEL	TRUE	retinal rod cell	SAME_LABEL	TRUE	rod bipolar cell	NO_DIRECT_CHILD_RELATION	FALSE	retinal rod cell	SAME_LABEL	TRUE
61921238	FALSE	peripheral region of retina	diffuse bipolar 6 cell	pericyte	NO_DIRECT_CHILD_RELATION	FALSE	retinal rod cell	NO_DIRECT_CHILD_RELATION	FALSE	retinal rod cell	NO_DIRECT_CHILD_RELATION	FALSE	Purkinje cell	NO_DIRECT_CHILD_RELATION	FALSE	rod bipolar cell	NO_DIRECT_CHILD_RELATION	FALSE	retinal bipolar neuron	GT_IS_CHILD_OF_PREDICTED	FALSE
62233675	TRUE	peripheral region of retina	retinal rod cell	retinal rod cell	SAME_LABEL	TRUE	retinal rod cell	SAME_LABEL	TRUE	retinal rod cell	SAME_LABEL	TRUE	retinal rod cell	SAME_LABEL	TRUE	rod bipolar cell	NO_DIRECT_CHILD_RELATION	FALSE	retinal rod cell	SAME_LABEL	TRUE
61750257	TRUE	peripheral region of retina	retinal rod cell	retinal rod cell	SAME_LABEL	TRUE	retinal rod cell	SAME_LABEL	TRUE	retinal rod cell	SAME_LABEL	TRUE	retinal rod cell	SAME_LABEL	TRUE	rod bipolar cell	NO_DIRECT_CHILD_RELATION	FALSE	retinal rod cell	SAME_LABEL	TRUE
61219510	FALSE	peripheral region of retina	flat midget bipolar cell	pericyte	NO_DIRECT_CHILD_RELATION	FALSE	OFF-bipolar cell	GT_IS_CHILD_OF_PREDICTED	FALSE	retinal ganglion cell	NO_DIRECT_CHILD_RELATION	FALSE	bipolar neuron	NO_DIRECT_CHILD_RELATION	FALSE	rod bipolar cell	NO_DIRECT_CHILD_RELATION	FALSE	retinal bipolar neuron	GT_IS_CHILD_OF_PREDICTED	FALSE
62053512	FALSE	peripheral region of retina	invaginating midget bipolar cell	pericyte	NO_DIRECT_CHILD_RELATION	FALSE	ON-bipolar cell	GT_IS_CHILD_OF_PREDICTED	FALSE	retinal ganglion cell	NO_DIRECT_CHILD_RELATION	FALSE	retinal bipolar neuron	GT_IS_CHILD_OF_PREDICTED	FALSE	rod bipolar cell	NO_DIRECT_CHILD_RELATION	FALSE	ON-bipolar cell	GT_IS_CHILD_OF_PREDICTED	FALSE
61535028	FALSE	peripheral region of retina	GABAergic amacrine cell	amacrine cell	GT_IS_CHILD_OF_PREDICTED	FALSE	retinal bipolar neuron	NO_DIRECT_CHILD_RELATION	FALSE	retinal ganglion cell	NO_DIRECT_CHILD_RELATION	FALSE	amacrine cell	GT_IS_CHILD_OF_PREDICTED	FALSE	GABAergic amacrine cell	SAME_LABEL	TRUE	amacrine cell	GT_IS_CHILD_OF_PREDICTED	FALSE
61749087	FALSE	peripheral region of retina	retinal bipolar neuron	pericyte	NO_DIRECT_CHILD_RELATION	FALSE	ON-bipolar cell	PREDICTED_IS_CHILD_OF_GT	TRUE	amacrine cell	NO_DIRECT_CHILD_RELATION	FALSE	amacrine cell	NO_DIRECT_CHILD_RELATION	FALSE	rod bipolar cell	PREDICTED_IS_CHILD_OF_GT	TRUE	retinal bipolar neuron	SAME_LABEL	TRUE
61582620	FALSE	peripheral region of retina	glycinergic amacrine cell	amacrine cell	GT_IS_CHILD_OF_PREDICTED	FALSE	retinal bipolar neuron	NO_DIRECT_CHILD_RELATION	FALSE	retinal ganglion cell	NO_DIRECT_CHILD_RELATION	FALSE	retinal ganglion cell	NO_DIRECT_CHILD_RELATION	FALSE	amacrine cell	GT_IS_CHILD_OF_PREDICTED	FALSE	amacrine cell	GT_IS_CHILD_OF_PREDICTED	FALSE
61430363	FALSE	peripheral region of retina	glycinergic amacrine cell	amacrine cell	GT_IS_CHILD_OF_PREDICTED	FALSE	retinal bipolar neuron	NO_DIRECT_CHILD_RELATION	FALSE	retinal ganglion cell	NO_DIRECT_CHILD_RELATION	FALSE	neuron	GT_IS_CHILD_OF_PREDICTED	FALSE	cone retinal bipolar cell	NO_DIRECT_CHILD_RELATION	FALSE	neuron	GT_IS_CHILD_OF_PREDICTED	FALSE
62148762	FALSE	peripheral region of retina	Mueller cell	pericyte	NO_DIRECT_CHILD_RELATION	FALSE	Mueller cell	SAME_LABEL	TRUE	retinal cone cell	NO_DIRECT_CHILD_RELATION	FALSE	Mueller cell	SAME_LABEL	TRUE	Mueller cell	SAME_LABEL	TRUE	Mueller cell	SAME_LABEL	TRUE
61470945	FALSE	peripheral region of retina	diffuse bipolar 4 cell	amacrine cell	NO_DIRECT_CHILD_RELATION	FALSE	bipolar neuron	NO_DIRECT_CHILD_RELATION	FALSE	retinal ganglion cell	NO_DIRECT_CHILD_RELATION	FALSE	amacrine cell	NO_DIRECT_CHILD_RELATION	FALSE	Mueller cell	NO_DIRECT_CHILD_RELATION	FALSE	retinal bipolar neuron	GT_IS_CHILD_OF_PREDICTED	FALSE
62158669	FALSE	peripheral region of retina	diffuse bipolar 2 cell	retinal rod cell	NO_DIRECT_CHILD_RELATION	FALSE	OFF-bipolar cell	GT_IS_CHILD_OF_PREDICTED	FALSE	retinal rod cell	NO_DIRECT_CHILD_RELATION	FALSE	bipolar neuron	NO_DIRECT_CHILD_RELATION	FALSE	amacrine cell	NO_DIRECT_CHILD_RELATION	FALSE	retinal bipolar neuron	GT_IS_CHILD_OF_PREDICTED	FALSE
61354591	FALSE	peripheral region of retina	Mueller cell	natural killer cell	NO_DIRECT_CHILD_RELATION	FALSE	Mueller cell	SAME_LABEL	TRUE	Mueller cell	SAME_LABEL	TRUE	glial cell	GT_IS_CHILD_OF_PREDICTED	FALSE	Mueller cell	SAME_LABEL	TRUE	Mueller cell	SAME_LABEL	TRUE
61351373	FALSE	peripheral region of retina	diffuse bipolar 3b cell	IgG plasma cell	NO_DIRECT_CHILD_RELATION	FALSE	retinal bipolar neuron	GT_IS_CHILD_OF_PREDICTED	FALSE	retina horizontal cell	NO_DIRECT_CHILD_RELATION	FALSE	bipolar neuron	NO_DIRECT_CHILD_RELATION	FALSE	type 3a cone bipolar cell	NO_DIRECT_CHILD_RELATION	FALSE	retinal bipolar neuron	GT_IS_CHILD_OF_PREDICTED	FALSE
61920196	FALSE	peripheral region of retina	glycinergic amacrine cell	amacrine cell	GT_IS_CHILD_OF_PREDICTED	FALSE	retinal rod cell	NO_DIRECT_CHILD_RELATION	FALSE	retinal rod cell	NO_DIRECT_CHILD_RELATION	FALSE	sympathetic neuron	NO_DIRECT_CHILD_RELATION	FALSE	type 3a cone bipolar cell	NO_DIRECT_CHILD_RELATION	FALSE	neuron	GT_IS_CHILD_OF_PREDICTED	FALSE
61944949	TRUE	peripheral region of retina	retinal cone cell	retinal cone cell	SAME_LABEL	TRUE	retinal cone cell	SAME_LABEL	TRUE	retinal cone cell	SAME_LABEL	TRUE	retinal cone cell	SAME_LABEL	TRUE	L cone cell	PREDICTED_IS_CHILD_OF_GT	TRUE	retinal bipolar neuron	NO_DIRECT_CHILD_RELATION	FALSE
61735120	FALSE	peripheral region of retina	glycinergic amacrine cell	amacrine cell	GT_IS_CHILD_OF_PREDICTED	FALSE	retinal ganglion cell	NO_DIRECT_CHILD_RELATION	FALSE	retinal ganglion cell	NO_DIRECT_CHILD_RELATION	FALSE	GABAergic neuron	NO_DIRECT_CHILD_RELATION	FALSE	OFF-bipolar cell	NO_DIRECT_CHILD_RELATION	FALSE	amacrine cell	GT_IS_CHILD_OF_PREDICTED	FALSE
61266640	TRUE	peripheral region of retina	retinal rod cell	retinal rod cell	SAME_LABEL	TRUE	retinal rod cell	SAME_LABEL	TRUE	retinal rod cell	SAME_LABEL	TRUE	retinal rod cell	SAME_LABEL	TRUE	rod bipolar cell	NO_DIRECT_CHILD_RELATION	FALSE	retinal rod cell	SAME_LABEL	TRUE
62221743	TRUE	peripheral region of retina	retinal rod cell	retinal rod cell	SAME_LABEL	TRUE	retinal rod cell	SAME_LABEL	TRUE	retinal rod cell	SAME_LABEL	TRUE	retinal rod cell	SAME_LABEL	TRUE	rod bipolar cell	NO_DIRECT_CHILD_RELATION	FALSE	retinal rod cell	SAME_LABEL	TRUE
61714283	TRUE	peripheral region of retina	retinal cone cell	retinal cone cell	SAME_LABEL	TRUE	retinal cone cell	SAME_LABEL	TRUE	retinal cone cell	SAME_LABEL	TRUE	retinal cone cell	SAME_LABEL	TRUE	M cone cell	PREDICTED_IS_CHILD_OF_GT	TRUE	retinal rod cell	NO_DIRECT_CHILD_RELATION	FALSE
61466642	FALSE	peripheral region of retina	flat midget bipolar cell	pericyte	NO_DIRECT_CHILD_RELATION	FALSE	retinal bipolar neuron	GT_IS_CHILD_OF_PREDICTED	FALSE	retinal ganglion cell	NO_DIRECT_CHILD_RELATION	FALSE	OFF-bipolar cell	GT_IS_CHILD_OF_PREDICTED	FALSE	type 4 cone bipolar cell (sensu Mus)	NO_DIRECT_CHILD_RELATION	FALSE	OFF-bipolar cell	GT_IS_CHILD_OF_PREDICTED	FALSE
61224434	FALSE	peripheral region of retina	glycinergic amacrine cell	amacrine cell	GT_IS_CHILD_OF_PREDICTED	FALSE	ON-bipolar cell	NO_DIRECT_CHILD_RELATION	FALSE	retinal rod cell	NO_DIRECT_CHILD_RELATION	FALSE	amacrine cell	GT_IS_CHILD_OF_PREDICTED	FALSE	rod bipolar cell	NO_DIRECT_CHILD_RELATION	FALSE	amacrine cell	GT_IS_CHILD_OF_PREDICTED	FALSE
62165573	TRUE	peripheral region of retina	retinal rod cell	retinal rod cell	SAME_LABEL	TRUE	retinal rod cell	SAME_LABEL	TRUE	retinal rod cell	SAME_LABEL	TRUE	retinal rod cell	SAME_LABEL	TRUE	rod bipolar cell	NO_DIRECT_CHILD_RELATION	FALSE	retinal rod cell	SAME_LABEL	TRUE
62124365	TRUE	peripheral region of retina	amacrine cell	amacrine cell	SAME_LABEL	TRUE	rod bipolar cell	NO_DIRECT_CHILD_RELATION	FALSE	retinal ganglion cell	NO_DIRECT_CHILD_RELATION	FALSE	GABAergic neuron	NO_DIRECT_CHILD_RELATION	FALSE	starburst amacrine cell	PREDICTED_IS_CHILD_OF_GT	TRUE	neuron	GT_IS_CHILD_OF_PREDICTED	FALSE
61944731	TRUE	peripheral region of retina	retinal rod cell	retinal rod cell	SAME_LABEL	TRUE	retinal rod cell	SAME_LABEL	TRUE	retinal rod cell	SAME_LABEL	TRUE	retinal rod cell	SAME_LABEL	TRUE	rod bipolar cell	NO_DIRECT_CHILD_RELATION	FALSE	retinal rod cell	SAME_LABEL	TRUE
62238726	TRUE	peripheral region of retina	retinal rod cell	retinal rod cell	SAME_LABEL	TRUE	retinal rod cell	SAME_LABEL	TRUE	retinal rod cell	SAME_LABEL	TRUE	retinal rod cell	SAME_LABEL	TRUE	rod bipolar cell	NO_DIRECT_CHILD_RELATION	FALSE	retinal rod cell	SAME_LABEL	TRUE
62136627	FALSE	peripheral region of retina	diffuse bipolar 3a cell	IgG plasma cell	NO_DIRECT_CHILD_RELATION	FALSE	retinal bipolar neuron	GT_IS_CHILD_OF_PREDICTED	FALSE	retinal ganglion cell	NO_DIRECT_CHILD_RELATION	FALSE	GABAergic neuron	NO_DIRECT_CHILD_RELATION	FALSE	amacrine cell	NO_DIRECT_CHILD_RELATION	FALSE	amacrine cell	NO_DIRECT_CHILD_RELATION	FALSE
61338290	FALSE	peripheral region of retina	rod bipolar cell	pericyte	NO_DIRECT_CHILD_RELATION	FALSE	ON-bipolar cell	GT_IS_CHILD_OF_PREDICTED	FALSE	amacrine cell	NO_DIRECT_CHILD_RELATION	FALSE	retinal bipolar neuron	GT_IS_CHILD_OF_PREDICTED	FALSE	rod bipolar cell	SAME_LABEL	TRUE	retinal bipolar neuron	GT_IS_CHILD_OF_PREDICTED	FALSE
61788112	TRUE	peripheral region of retina	retinal rod cell	retinal rod cell	SAME_LABEL	TRUE	retinal rod cell	SAME_LABEL	TRUE	retinal rod cell	SAME_LABEL	TRUE	retinal rod cell	SAME_LABEL	TRUE	rod bipolar cell	NO_DIRECT_CHILD_RELATION	FALSE	retinal rod cell	SAME_LABEL	TRUE
62159089	TRUE	peripheral region of retina	retinal rod cell	plasmacytoid dendritic cell	NO_DIRECT_CHILD_RELATION	FALSE	retinal rod cell	SAME_LABEL	TRUE	retinal rod cell	SAME_LABEL	TRUE	retinal rod cell	SAME_LABEL	TRUE	rod bipolar cell	NO_DIRECT_CHILD_RELATION	FALSE	retinal rod cell	SAME_LABEL	TRUE
61234619	TRUE	peripheral region of retina	retinal rod cell	retinal rod cell	SAME_LABEL	TRUE	retinal rod cell	SAME_LABEL	TRUE	retinal rod cell	SAME_LABEL	TRUE	retinal rod cell	SAME_LABEL	TRUE	rod bipolar cell	NO_DIRECT_CHILD_RELATION	FALSE	retinal rod cell	SAME_LABEL	TRUE
61718598	TRUE	peripheral region of retina	retinal rod cell	retinal rod cell	SAME_LABEL	TRUE	retinal rod cell	SAME_LABEL	TRUE	retinal rod cell	SAME_LABEL	TRUE	retinal rod cell	SAME_LABEL	TRUE	rod bipolar cell	NO_DIRECT_CHILD_RELATION	FALSE	retinal rod cell	SAME_LABEL	TRUE
61502090	TRUE	peripheral region of retina	retinal cone cell	retinal cone cell	SAME_LABEL	TRUE	retinal cone cell	SAME_LABEL	TRUE	retinal cone cell	SAME_LABEL	TRUE	retinal cone cell	SAME_LABEL	TRUE	L cone cell	PREDICTED_IS_CHILD_OF_GT	TRUE	retinal cone cell	SAME_LABEL	TRUE
61720315	FALSE	peripheral region of retina	Mueller cell	astrocyte	NO_DIRECT_CHILD_RELATION	FALSE	Mueller cell	SAME_LABEL	TRUE	astrocyte	NO_DIRECT_CHILD_RELATION	FALSE	Mueller cell	SAME_LABEL	TRUE	rod bipolar cell	NO_DIRECT_CHILD_RELATION	FALSE	Mueller cell	SAME_LABEL	TRUE
62176683	FALSE	peripheral region of retina	retinal bipolar neuron	pericyte	NO_DIRECT_CHILD_RELATION	FALSE	retinal rod cell	NO_DIRECT_CHILD_RELATION	FALSE	retinal ganglion cell	NO_DIRECT_CHILD_RELATION	FALSE	ON-bipolar cell	PREDICTED_IS_CHILD_OF_GT	TRUE	ON-bipolar cell	PREDICTED_IS_CHILD_OF_GT	TRUE	retinal bipolar neuron	SAME_LABEL	TRUE
62156807	TRUE	peripheral region of retina	retinal cone cell	retinal cone cell	SAME_LABEL	TRUE	OFF-bipolar cell	NO_DIRECT_CHILD_RELATION	FALSE	retinal cone cell	SAME_LABEL	TRUE	retinal cone cell	SAME_LABEL	TRUE	S cone cell	PREDICTED_IS_CHILD_OF_GT	TRUE	retinal cone cell	SAME_LABEL	TRUE
62124021	TRUE	peripheral region of retina	retinal rod cell	retinal rod cell	SAME_LABEL	TRUE	retinal rod cell	SAME_LABEL	TRUE	retinal rod cell	SAME_LABEL	TRUE	retinal rod cell	SAME_LABEL	TRUE	rod bipolar cell	NO_DIRECT_CHILD_RELATION	FALSE	retinal rod cell	SAME_LABEL	TRUE
61965739	TRUE	peripheral region of retina	retinal rod cell	retinal rod cell	SAME_LABEL	TRUE	retinal rod cell	SAME_LABEL	TRUE	retinal rod cell	SAME_LABEL	TRUE	retinal rod cell	SAME_LABEL	TRUE	rod bipolar cell	NO_DIRECT_CHILD_RELATION	FALSE	retinal rod cell	SAME_LABEL	TRUE
61468339	TRUE	peripheral region of retina	retinal cone cell	retinal cone cell	SAME_LABEL	TRUE	retinal cone cell	SAME_LABEL	TRUE	retinal cone cell	SAME_LABEL	TRUE	retinal cone cell	SAME_LABEL	TRUE	L cone cell	PREDICTED_IS_CHILD_OF_GT	TRUE	retinal cone cell	SAME_LABEL	TRUE
61208039	FALSE	peripheral region of retina	GABAergic amacrine cell	amacrine cell	GT_IS_CHILD_OF_PREDICTED	FALSE	retinal bipolar neuron	NO_DIRECT_CHILD_RELATION	FALSE	retinal ganglion cell	NO_DIRECT_CHILD_RELATION	FALSE	amacrine cell	GT_IS_CHILD_OF_PREDICTED	FALSE	ON-bipolar cell	NO_DIRECT_CHILD_RELATION	FALSE	neuron	GT_IS_CHILD_OF_PREDICTED	FALSE
61802355	TRUE	peripheral region of retina	retinal rod cell	retinal rod cell	SAME_LABEL	TRUE	retinal rod cell	SAME_LABEL	TRUE	retinal rod cell	SAME_LABEL	TRUE	retinal rod cell	SAME_LABEL	TRUE	rod bipolar cell	NO_DIRECT_CHILD_RELATION	FALSE	retinal rod cell	SAME_LABEL	TRUE
62169016	FALSE	peripheral region of retina	Mueller cell	pericyte	NO_DIRECT_CHILD_RELATION	FALSE	Mueller cell	SAME_LABEL	TRUE	retina horizontal cell	NO_DIRECT_CHILD_RELATION	FALSE	Mueller cell	SAME_LABEL	TRUE	Mueller cell	SAME_LABEL	TRUE	Mueller cell	SAME_LABEL	TRUE
62070364	TRUE	peripheral region of retina	retinal rod cell	retinal rod cell	SAME_LABEL	TRUE	retinal rod cell	SAME_LABEL	TRUE	retinal rod cell	SAME_LABEL	TRUE	retinal rod cell	SAME_LABEL	TRUE	rod bipolar cell	NO_DIRECT_CHILD_RELATION	FALSE	retinal rod cell	SAME_LABEL	TRUE
61940291	FALSE	peripheral region of retina	Mueller cell	pericyte	NO_DIRECT_CHILD_RELATION	FALSE	Mueller cell	SAME_LABEL	TRUE	retinal rod cell	NO_DIRECT_CHILD_RELATION	FALSE	Mueller cell	SAME_LABEL	TRUE	Mueller cell	SAME_LABEL	TRUE	Mueller cell	SAME_LABEL	TRUE
61674617	TRUE	peripheral region of retina	retinal cone cell	retinal cone cell	SAME_LABEL	TRUE	retinal rod cell	NO_DIRECT_CHILD_RELATION	FALSE	retinal cone cell	SAME_LABEL	TRUE	retinal cone cell	SAME_LABEL	TRUE	L cone cell	PREDICTED_IS_CHILD_OF_GT	TRUE	retinal cone cell	SAME_LABEL	TRUE
62093823	FALSE	peripheral region of retina	GABAergic amacrine cell	retinal rod cell	NO_DIRECT_CHILD_RELATION	FALSE	retinal rod cell	NO_DIRECT_CHILD_RELATION	FALSE	retinal rod cell	NO_DIRECT_CHILD_RELATION	FALSE	retinal ganglion cell	NO_DIRECT_CHILD_RELATION	FALSE	rod bipolar cell	NO_DIRECT_CHILD_RELATION	FALSE	retinal bipolar neuron	NO_DIRECT_CHILD_RELATION	FALSE
61374533	FALSE	peripheral region of retina	diffuse bipolar 3b cell	amacrine cell	NO_DIRECT_CHILD_RELATION	FALSE	OFF-bipolar cell	GT_IS_CHILD_OF_PREDICTED	FALSE	retinal rod cell	NO_DIRECT_CHILD_RELATION	FALSE	neuron	GT_IS_CHILD_OF_PREDICTED	FALSE	rod bipolar cell	NO_DIRECT_CHILD_RELATION	FALSE	OFF-bipolar cell	GT_IS_CHILD_OF_PREDICTED	FALSE
62020704	TRUE	peripheral region of retina	retinal rod cell	plasma cell	NO_DIRECT_CHILD_RELATION	FALSE	retinal rod cell	SAME_LABEL	TRUE	retinal rod cell	SAME_LABEL	TRUE	retinal rod cell	SAME_LABEL	TRUE	rod bipolar cell	NO_DIRECT_CHILD_RELATION	FALSE	retinal rod cell	SAME_LABEL	TRUE
62133352	FALSE	peripheral region of retina	rod bipolar cell	pericyte	NO_DIRECT_CHILD_RELATION	FALSE	ON-bipolar cell	GT_IS_CHILD_OF_PREDICTED	FALSE	retinal ganglion cell	NO_DIRECT_CHILD_RELATION	FALSE	retinal bipolar neuron	GT_IS_CHILD_OF_PREDICTED	FALSE	rod bipolar cell	SAME_LABEL	TRUE	retinal bipolar neuron	GT_IS_CHILD_OF_PREDICTED	FALSE
61300347	FALSE	peripheral region of retina	diffuse bipolar 3b cell	neuron	GT_IS_CHILD_OF_PREDICTED	FALSE	retinal rod cell	NO_DIRECT_CHILD_RELATION	FALSE	retinal ganglion cell	NO_DIRECT_CHILD_RELATION	FALSE	bipolar neuron	NO_DIRECT_CHILD_RELATION	FALSE	ON-blue cone bipolar cell	NO_DIRECT_CHILD_RELATION	FALSE	OFF-bipolar cell	GT_IS_CHILD_OF_PREDICTED	FALSE
61205133	FALSE	peripheral region of retina	OFFx cell	amacrine cell	NO_DIRECT_CHILD_RELATION	FALSE	retinal bipolar neuron	GT_IS_CHILD_OF_PREDICTED	FALSE	retinal rod cell	NO_DIRECT_CHILD_RELATION	FALSE	bipolar neuron	NO_DIRECT_CHILD_RELATION	FALSE	amacrine cell	NO_DIRECT_CHILD_RELATION	FALSE	retinal bipolar neuron	GT_IS_CHILD_OF_PREDICTED	FALSE
61973608	FALSE	peripheral region of retina	flat midget bipolar cell	pericyte	NO_DIRECT_CHILD_RELATION	FALSE	retinal rod cell	NO_DIRECT_CHILD_RELATION	FALSE	retinal rod cell	NO_DIRECT_CHILD_RELATION	FALSE	OFF-bipolar cell	GT_IS_CHILD_OF_PREDICTED	FALSE	OFF-bipolar cell	GT_IS_CHILD_OF_PREDICTED	FALSE	OFF-bipolar cell	GT_IS_CHILD_OF_PREDICTED	FALSE
62167578	TRUE	peripheral region of retina	retinal rod cell	kidney connecting tubule epithelial cell	NO_DIRECT_CHILD_RELATION	FALSE	retinal rod cell	SAME_LABEL	TRUE	retinal rod cell	SAME_LABEL	TRUE	retinal rod cell	SAME_LABEL	TRUE	rod bipolar cell	NO_DIRECT_CHILD_RELATION	FALSE	retinal rod cell	SAME_LABEL	TRUE
62044820	FALSE	peripheral region of retina	diffuse bipolar 3b cell	retinal rod cell	NO_DIRECT_CHILD_RELATION	FALSE	retinal rod cell	NO_DIRECT_CHILD_RELATION	FALSE	retinal rod cell	NO_DIRECT_CHILD_RELATION	FALSE	photoreceptor cell	NO_DIRECT_CHILD_RELATION	FALSE	rod bipolar cell	NO_DIRECT_CHILD_RELATION	FALSE	OFF-bipolar cell	GT_IS_CHILD_OF_PREDICTED	FALSE
61652674	FALSE	peripheral region of retina	Mueller cell	vascular associated smooth muscle cell	NO_DIRECT_CHILD_RELATION	FALSE	Mueller cell	SAME_LABEL	TRUE	astrocyte	NO_DIRECT_CHILD_RELATION	FALSE	Mueller cell	SAME_LABEL	TRUE	Mueller cell	SAME_LABEL	TRUE	Mueller cell	SAME_LABEL	TRUE
61631970	TRUE	peripheral region of retina	retinal rod cell	retinal rod cell	SAME_LABEL	TRUE	retinal rod cell	SAME_LABEL	TRUE	retinal rod cell	SAME_LABEL	TRUE	retinal rod cell	SAME_LABEL	TRUE	rod bipolar cell	NO_DIRECT_CHILD_RELATION	FALSE	retinal rod cell	SAME_LABEL	TRUE
61385677	FALSE	peripheral region of retina	diffuse bipolar 2 cell	pericyte	NO_DIRECT_CHILD_RELATION	FALSE	rod bipolar cell	NO_DIRECT_CHILD_RELATION	FALSE	retinal ganglion cell	NO_DIRECT_CHILD_RELATION	FALSE	retinal bipolar neuron	GT_IS_CHILD_OF_PREDICTED	FALSE	rod bipolar cell	NO_DIRECT_CHILD_RELATION	FALSE	retinal bipolar neuron	GT_IS_CHILD_OF_PREDICTED	FALSE
61623131	TRUE	peripheral region of retina	retinal rod cell	retinal rod cell	SAME_LABEL	TRUE	retinal rod cell	SAME_LABEL	TRUE	retinal rod cell	SAME_LABEL	TRUE	retinal rod cell	SAME_LABEL	TRUE	rod bipolar cell	NO_DIRECT_CHILD_RELATION	FALSE	retinal rod cell	SAME_LABEL	TRUE
61342488	TRUE	peripheral region of retina	retinal rod cell	endothelial cell	NO_DIRECT_CHILD_RELATION	FALSE	retinal rod cell	SAME_LABEL	TRUE	retinal rod cell	SAME_LABEL	TRUE	retinal rod cell	SAME_LABEL	TRUE	rod bipolar cell	NO_DIRECT_CHILD_RELATION	FALSE	retinal rod cell	SAME_LABEL	TRUE
61803915	FALSE	peripheral region of retina	glycinergic amacrine cell	amacrine cell	GT_IS_CHILD_OF_PREDICTED	FALSE	retinal bipolar neuron	NO_DIRECT_CHILD_RELATION	FALSE	retinal ganglion cell	NO_DIRECT_CHILD_RELATION	FALSE	amacrine cell	GT_IS_CHILD_OF_PREDICTED	FALSE	amacrine cell	GT_IS_CHILD_OF_PREDICTED	FALSE	retinal bipolar neuron	NO_DIRECT_CHILD_RELATION	FALSE
61577629	TRUE	peripheral region of retina	retinal rod cell	retinal rod cell	SAME_LABEL	TRUE	retinal rod cell	SAME_LABEL	TRUE	retinal rod cell	SAME_LABEL	TRUE	retinal rod cell	SAME_LABEL	TRUE	rod bipolar cell	NO_DIRECT_CHILD_RELATION	FALSE	retinal rod cell	SAME_LABEL	TRUE
61757512	FALSE	peripheral region of retina	rod bipolar cell	pericyte	NO_DIRECT_CHILD_RELATION	FALSE	rod bipolar cell	SAME_LABEL	TRUE	retinal ganglion cell	NO_DIRECT_CHILD_RELATION	FALSE	ON-bipolar cell	GT_IS_CHILD_OF_PREDICTED	FALSE	rod bipolar cell	SAME_LABEL	TRUE	retinal bipolar neuron	GT_IS_CHILD_OF_PREDICTED	FALSE
62032132	FALSE	peripheral region of retina	glycinergic amacrine cell	amacrine cell	GT_IS_CHILD_OF_PREDICTED	FALSE	ON-bipolar cell	NO_DIRECT_CHILD_RELATION	FALSE	retinal ganglion cell	NO_DIRECT_CHILD_RELATION	FALSE	GABAergic neuron	NO_DIRECT_CHILD_RELATION	FALSE	GABAergic amacrine cell	NO_DIRECT_CHILD_RELATION	FALSE	neuron	GT_IS_CHILD_OF_PREDICTED	FALSE
61436961	FALSE	peripheral region of retina	rod bipolar cell	pericyte	NO_DIRECT_CHILD_RELATION	FALSE	ON-bipolar cell	GT_IS_CHILD_OF_PREDICTED	FALSE	ON-bipolar cell	GT_IS_CHILD_OF_PREDICTED	FALSE	OFF-bipolar cell	NO_DIRECT_CHILD_RELATION	FALSE	rod bipolar cell	SAME_LABEL	TRUE	retinal bipolar neuron	GT_IS_CHILD_OF_PREDICTED	FALSE
61334625	FALSE	peripheral region of retina	GABAergic amacrine cell	endothelial cell	NO_DIRECT_CHILD_RELATION	FALSE	ON-bipolar cell	NO_DIRECT_CHILD_RELATION	FALSE	retina horizontal cell	NO_DIRECT_CHILD_RELATION	FALSE	amacrine cell	GT_IS_CHILD_OF_PREDICTED	FALSE	OFF-bipolar cell	NO_DIRECT_CHILD_RELATION	FALSE	neuron	GT_IS_CHILD_OF_PREDICTED	FALSE
61681197	TRUE	peripheral region of retina	amacrine cell	amacrine cell	SAME_LABEL	TRUE	ON-bipolar cell	NO_DIRECT_CHILD_RELATION	FALSE	retinal ganglion cell	NO_DIRECT_CHILD_RELATION	FALSE	neuron	GT_IS_CHILD_OF_PREDICTED	FALSE	rod bipolar cell	NO_DIRECT_CHILD_RELATION	FALSE	neuron	GT_IS_CHILD_OF_PREDICTED	FALSE
61760116	FALSE	peripheral region of retina	glycinergic amacrine cell	amacrine cell	GT_IS_CHILD_OF_PREDICTED	FALSE	ON-bipolar cell	NO_DIRECT_CHILD_RELATION	FALSE	amacrine cell	GT_IS_CHILD_OF_PREDICTED	FALSE	GABAergic neuron	NO_DIRECT_CHILD_RELATION	FALSE	OFF-bipolar cell	NO_DIRECT_CHILD_RELATION	FALSE	neuron	GT_IS_CHILD_OF_PREDICTED	FALSE
62056630	FALSE	peripheral region of retina	diffuse bipolar 2 cell	pericyte	NO_DIRECT_CHILD_RELATION	FALSE	ON-bipolar cell	NO_DIRECT_CHILD_RELATION	FALSE	amacrine cell	NO_DIRECT_CHILD_RELATION	FALSE	bipolar neuron	NO_DIRECT_CHILD_RELATION	FALSE	OFF-bipolar cell	GT_IS_CHILD_OF_PREDICTED	FALSE	OFF-bipolar cell	GT_IS_CHILD_OF_PREDICTED	FALSE
62091320	FALSE	peripheral region of retina	retinal bipolar neuron	pericyte	NO_DIRECT_CHILD_RELATION	FALSE	ON-bipolar cell	PREDICTED_IS_CHILD_OF_GT	TRUE	amacrine cell	NO_DIRECT_CHILD_RELATION	FALSE	ON-bipolar cell	PREDICTED_IS_CHILD_OF_GT	TRUE	rod bipolar cell	PREDICTED_IS_CHILD_OF_GT	TRUE	amacrine cell	NO_DIRECT_CHILD_RELATION	FALSE
62197616	TRUE	peripheral region of retina	retinal rod cell	retinal rod cell	SAME_LABEL	TRUE	retinal rod cell	SAME_LABEL	TRUE	retinal rod cell	SAME_LABEL	TRUE	retinal rod cell	SAME_LABEL	TRUE	rod bipolar cell	NO_DIRECT_CHILD_RELATION	FALSE	retinal rod cell	SAME_LABEL	TRUE
61605721	TRUE	peripheral region of retina	retinal cone cell	retinal cone cell	SAME_LABEL	TRUE	retinal rod cell	NO_DIRECT_CHILD_RELATION	FALSE	retinal cone cell	SAME_LABEL	TRUE	retinal cone cell	SAME_LABEL	TRUE	rod bipolar cell	NO_DIRECT_CHILD_RELATION	FALSE	retinal bipolar neuron	NO_DIRECT_CHILD_RELATION	FALSE
62216837	FALSE	peripheral region of retina	GABAergic amacrine cell	amacrine cell	GT_IS_CHILD_OF_PREDICTED	FALSE	rod bipolar cell	NO_DIRECT_CHILD_RELATION	FALSE	retinal ganglion cell	NO_DIRECT_CHILD_RELATION	FALSE	amacrine cell	GT_IS_CHILD_OF_PREDICTED	FALSE	retina horizontal cell	NO_DIRECT_CHILD_RELATION	FALSE	neuron	GT_IS_CHILD_OF_PREDICTED	FALSE
62235604	TRUE	peripheral region of retina	retinal rod cell	retinal rod cell	SAME_LABEL	TRUE	retinal rod cell	SAME_LABEL	TRUE	retinal rod cell	SAME_LABEL	TRUE	retinal rod cell	SAME_LABEL	TRUE	rod bipolar cell	NO_DIRECT_CHILD_RELATION	FALSE	retinal rod cell	SAME_LABEL	TRUE
61986455	FALSE	peripheral region of retina	GABAergic amacrine cell	amacrine cell	GT_IS_CHILD_OF_PREDICTED	FALSE	amacrine cell	GT_IS_CHILD_OF_PREDICTED	FALSE	retinal ganglion cell	NO_DIRECT_CHILD_RELATION	FALSE	amacrine cell	GT_IS_CHILD_OF_PREDICTED	FALSE	rod bipolar cell	NO_DIRECT_CHILD_RELATION	FALSE	neuron	GT_IS_CHILD_OF_PREDICTED	FALSE
61902643	TRUE	peripheral region of retina	amacrine cell	amacrine cell	SAME_LABEL	TRUE	retinal bipolar neuron	NO_DIRECT_CHILD_RELATION	FALSE	retinal rod cell	NO_DIRECT_CHILD_RELATION	FALSE	GABAergic neuron	NO_DIRECT_CHILD_RELATION	FALSE	GABAergic amacrine cell	PREDICTED_IS_CHILD_OF_GT	TRUE	retinal bipolar neuron	NO_DIRECT_CHILD_RELATION	FALSE
62227830	FALSE	peripheral region of retina	Mueller cell	pericyte	NO_DIRECT_CHILD_RELATION	FALSE	Mueller cell	SAME_LABEL	TRUE	retinal rod cell	NO_DIRECT_CHILD_RELATION	FALSE	glial cell	GT_IS_CHILD_OF_PREDICTED	FALSE	Mueller cell	SAME_LABEL	TRUE	Mueller cell	SAME_LABEL	TRUE
62033924	FALSE	peripheral region of retina	diffuse bipolar 4 cell	pericyte	NO_DIRECT_CHILD_RELATION	FALSE	retinal bipolar neuron	GT_IS_CHILD_OF_PREDICTED	FALSE	retina horizontal cell	NO_DIRECT_CHILD_RELATION	FALSE	retinal bipolar neuron	GT_IS_CHILD_OF_PREDICTED	FALSE	rod bipolar cell	NO_DIRECT_CHILD_RELATION	FALSE	retinal bipolar neuron	GT_IS_CHILD_OF_PREDICTED	FALSE
61516138	FALSE	peripheral region of retina	retinal bipolar neuron	pericyte	NO_DIRECT_CHILD_RELATION	FALSE	ON-bipolar cell	PREDICTED_IS_CHILD_OF_GT	TRUE	amacrine cell	NO_DIRECT_CHILD_RELATION	FALSE	bipolar neuron	NO_DIRECT_CHILD_RELATION	FALSE	rod bipolar cell	PREDICTED_IS_CHILD_OF_GT	TRUE	amacrine cell	NO_DIRECT_CHILD_RELATION	FALSE
61568215	FALSE	peripheral region of retina	GABAergic amacrine cell	amacrine cell	GT_IS_CHILD_OF_PREDICTED	FALSE	retinal bipolar neuron	NO_DIRECT_CHILD_RELATION	FALSE	amacrine cell	GT_IS_CHILD_OF_PREDICTED	FALSE	amacrine cell	GT_IS_CHILD_OF_PREDICTED	FALSE	amacrine cell	GT_IS_CHILD_OF_PREDICTED	FALSE	amacrine cell	GT_IS_CHILD_OF_PREDICTED	FALSE
61373578	FALSE	peripheral region of retina	diffuse bipolar 1 cell	foveolar cell of stomach	NO_DIRECT_CHILD_RELATION	FALSE	ON-bipolar cell	NO_DIRECT_CHILD_RELATION	FALSE	retina horizontal cell	NO_DIRECT_CHILD_RELATION	FALSE	oligodendrocyte	NO_DIRECT_CHILD_RELATION	FALSE	rod bipolar cell	NO_DIRECT_CHILD_RELATION	FALSE	retinal bipolar neuron	GT_IS_CHILD_OF_PREDICTED	FALSE
61986983	FALSE	peripheral region of retina	diffuse bipolar 4 cell	neuron	GT_IS_CHILD_OF_PREDICTED	FALSE	ON-bipolar cell	GT_IS_CHILD_OF_PREDICTED	FALSE	retina horizontal cell	NO_DIRECT_CHILD_RELATION	FALSE	retinal bipolar neuron	GT_IS_CHILD_OF_PREDICTED	FALSE	rod bipolar cell	NO_DIRECT_CHILD_RELATION	FALSE	amacrine cell	NO_DIRECT_CHILD_RELATION	FALSE
61637687	FALSE	peripheral region of retina	flat midget bipolar cell	retinal cone cell	NO_DIRECT_CHILD_RELATION	FALSE	retinal bipolar neuron	GT_IS_CHILD_OF_PREDICTED	FALSE	retinal ganglion cell	NO_DIRECT_CHILD_RELATION	FALSE	OFF-bipolar cell	GT_IS_CHILD_OF_PREDICTED	FALSE	rod bipolar cell	NO_DIRECT_CHILD_RELATION	FALSE	OFF-bipolar cell	GT_IS_CHILD_OF_PREDICTED	FALSE
61584330	TRUE	peripheral region of retina	retinal rod cell	retinal rod cell	SAME_LABEL	TRUE	retinal bipolar neuron	NO_DIRECT_CHILD_RELATION	FALSE	retinal rod cell	SAME_LABEL	TRUE	retinal rod cell	SAME_LABEL	TRUE	rod bipolar cell	NO_DIRECT_CHILD_RELATION	FALSE	retinal rod cell	SAME_LABEL	TRUE
61303769	TRUE	peripheral region of retina	retinal rod cell	retinal rod cell	SAME_LABEL	TRUE	retinal rod cell	SAME_LABEL	TRUE	retinal rod cell	SAME_LABEL	TRUE	retinal rod cell	SAME_LABEL	TRUE	rod bipolar cell	NO_DIRECT_CHILD_RELATION	FALSE	retinal rod cell	SAME_LABEL	TRUE
61995869	FALSE	peripheral region of retina	diffuse bipolar 2 cell	amacrine cell	NO_DIRECT_CHILD_RELATION	FALSE	OFF-bipolar cell	GT_IS_CHILD_OF_PREDICTED	FALSE	retinal rod cell	NO_DIRECT_CHILD_RELATION	FALSE	retinal bipolar neuron	GT_IS_CHILD_OF_PREDICTED	FALSE	OFF-bipolar cell	GT_IS_CHILD_OF_PREDICTED	FALSE	retinal bipolar neuron	GT_IS_CHILD_OF_PREDICTED	FALSE
61589940	FALSE	peripheral region of retina	giant bipolar cell	amacrine cell	NO_DIRECT_CHILD_RELATION	FALSE	ON-bipolar cell	GT_IS_CHILD_OF_PREDICTED	FALSE	retina horizontal cell	NO_DIRECT_CHILD_RELATION	FALSE	retinal bipolar neuron	GT_IS_CHILD_OF_PREDICTED	FALSE	rod bipolar cell	NO_DIRECT_CHILD_RELATION	FALSE	amacrine cell	NO_DIRECT_CHILD_RELATION	FALSE
61278871	FALSE	peripheral region of retina	retinal bipolar neuron	amacrine cell	NO_DIRECT_CHILD_RELATION	FALSE	ON-bipolar cell	PREDICTED_IS_CHILD_OF_GT	TRUE	amacrine cell	NO_DIRECT_CHILD_RELATION	FALSE	retinal bipolar neuron	SAME_LABEL	TRUE	rod bipolar cell	PREDICTED_IS_CHILD_OF_GT	TRUE	amacrine cell	NO_DIRECT_CHILD_RELATION	FALSE
62064389	FALSE	peripheral region of retina	invaginating midget bipolar cell	pericyte	NO_DIRECT_CHILD_RELATION	FALSE	ON-bipolar cell	GT_IS_CHILD_OF_PREDICTED	FALSE	retinal ganglion cell	NO_DIRECT_CHILD_RELATION	FALSE	ON-bipolar cell	GT_IS_CHILD_OF_PREDICTED	FALSE	ON-blue cone bipolar cell	NO_DIRECT_CHILD_RELATION	FALSE	retinal bipolar neuron	GT_IS_CHILD_OF_PREDICTED	FALSE
61496484	FALSE	peripheral region of retina	diffuse bipolar 6 cell	macrophage	NO_DIRECT_CHILD_RELATION	FALSE	ON-bipolar cell	GT_IS_CHILD_OF_PREDICTED	FALSE	cone retinal bipolar cell	NO_DIRECT_CHILD_RELATION	FALSE	GABAergic neuron	NO_DIRECT_CHILD_RELATION	FALSE	rod bipolar cell	NO_DIRECT_CHILD_RELATION	FALSE	retinal bipolar neuron	GT_IS_CHILD_OF_PREDICTED	FALSE
61372814	FALSE	peripheral region of retina	diffuse bipolar 1 cell	neuron	GT_IS_CHILD_OF_PREDICTED	FALSE	retinal rod cell	NO_DIRECT_CHILD_RELATION	FALSE	retinal ganglion cell	NO_DIRECT_CHILD_RELATION	FALSE	GABAergic neuron	NO_DIRECT_CHILD_RELATION	FALSE	ON-blue cone bipolar cell	NO_DIRECT_CHILD_RELATION	FALSE	retinal bipolar neuron	GT_IS_CHILD_OF_PREDICTED	FALSE
61494358	FALSE	peripheral region of retina	Mueller cell	foveolar cell of stomach	NO_DIRECT_CHILD_RELATION	FALSE	Mueller cell	SAME_LABEL	TRUE	astrocyte of the cerebral cortex	NO_DIRECT_CHILD_RELATION	FALSE	Mueller cell	SAME_LABEL	TRUE	glial cell	GT_IS_CHILD_OF_PREDICTED	FALSE	Mueller cell	SAME_LABEL	TRUE
61848767	FALSE	peripheral region of retina	flat midget bipolar cell	pericyte	NO_DIRECT_CHILD_RELATION	FALSE	ON-bipolar cell	NO_DIRECT_CHILD_RELATION	FALSE	retinal ganglion cell	NO_DIRECT_CHILD_RELATION	FALSE	retinal bipolar neuron	GT_IS_CHILD_OF_PREDICTED	FALSE	rod bipolar cell	NO_DIRECT_CHILD_RELATION	FALSE	OFF-bipolar cell	GT_IS_CHILD_OF_PREDICTED	FALSE
61702517	TRUE	peripheral region of retina	retinal rod cell	retinal rod cell	SAME_LABEL	TRUE	retinal rod cell	SAME_LABEL	TRUE	retinal rod cell	SAME_LABEL	TRUE	retinal rod cell	SAME_LABEL	TRUE	rod bipolar cell	NO_DIRECT_CHILD_RELATION	FALSE	retinal rod cell	SAME_LABEL	TRUE
61985334	TRUE	peripheral region of retina	retinal rod cell	retinal rod cell	SAME_LABEL	TRUE	retinal rod cell	SAME_LABEL	TRUE	retinal rod cell	SAME_LABEL	TRUE	retinal rod cell	SAME_LABEL	TRUE	rod bipolar cell	NO_DIRECT_CHILD_RELATION	FALSE	retinal rod cell	SAME_LABEL	TRUE
61661163	FALSE	peripheral region of retina	giant bipolar cell	kidney distal convoluted tubule epithelial cell	NO_DIRECT_CHILD_RELATION	FALSE	ON-bipolar cell	GT_IS_CHILD_OF_PREDICTED	FALSE	retinal ganglion cell	NO_DIRECT_CHILD_RELATION	FALSE	ON-bipolar cell	GT_IS_CHILD_OF_PREDICTED	FALSE	rod bipolar cell	NO_DIRECT_CHILD_RELATION	FALSE	amacrine cell	NO_DIRECT_CHILD_RELATION	FALSE
62083202	TRUE	peripheral region of retina	astrocyte	astrocyte	SAME_LABEL	TRUE	Mueller cell	NO_DIRECT_CHILD_RELATION	FALSE	astrocyte	SAME_LABEL	TRUE	astrocyte	SAME_LABEL	TRUE	Mueller cell	NO_DIRECT_CHILD_RELATION	FALSE	astrocyte of the cerebral cortex	PREDICTED_IS_CHILD_OF_GT	TRUE
61338218	FALSE	peripheral region of retina	invaginating midget bipolar cell	pericyte	NO_DIRECT_CHILD_RELATION	FALSE	retinal bipolar neuron	GT_IS_CHILD_OF_PREDICTED	FALSE	glutamatergic neuron	GT_IS_CHILD_OF_PREDICTED	FALSE	retinal bipolar neuron	GT_IS_CHILD_OF_PREDICTED	FALSE	rod bipolar cell	NO_DIRECT_CHILD_RELATION	FALSE	retinal bipolar neuron	GT_IS_CHILD_OF_PREDICTED	FALSE
61333609	FALSE	peripheral region of retina	diffuse bipolar 2 cell	pericyte	NO_DIRECT_CHILD_RELATION	FALSE	OFF-bipolar cell	GT_IS_CHILD_OF_PREDICTED	FALSE	retinal ganglion cell	NO_DIRECT_CHILD_RELATION	FALSE	OFF-bipolar cell	GT_IS_CHILD_OF_PREDICTED	FALSE	ON-blue cone bipolar cell	NO_DIRECT_CHILD_RELATION	FALSE	retinal bipolar neuron	GT_IS_CHILD_OF_PREDICTED	FALSE
61708573	TRUE	peripheral region of retina	retinal rod cell	retinal rod cell	SAME_LABEL	TRUE	retinal rod cell	SAME_LABEL	TRUE	retinal rod cell	SAME_LABEL	TRUE	retinal rod cell	SAME_LABEL	TRUE	rod bipolar cell	NO_DIRECT_CHILD_RELATION	FALSE	retinal rod cell	SAME_LABEL	TRUE
61443898	TRUE	peripheral region of retina	retinal rod cell	gamma-delta T cell	NO_DIRECT_CHILD_RELATION	FALSE	retinal rod cell	SAME_LABEL	TRUE	retinal rod cell	SAME_LABEL	TRUE	retinal rod cell	SAME_LABEL	TRUE	rod bipolar cell	NO_DIRECT_CHILD_RELATION	FALSE	retinal rod cell	SAME_LABEL	TRUE
61947702	FALSE	peripheral region of retina	diffuse bipolar 6 cell	retinal ganglion cell	NO_DIRECT_CHILD_RELATION	FALSE	retinal rod cell	NO_DIRECT_CHILD_RELATION	FALSE	retinal rod cell	NO_DIRECT_CHILD_RELATION	FALSE	photoreceptor cell	NO_DIRECT_CHILD_RELATION	FALSE	retinal ganglion cell	NO_DIRECT_CHILD_RELATION	FALSE	retinal bipolar neuron	GT_IS_CHILD_OF_PREDICTED	FALSE
61235299	TRUE	peripheral region of retina	retinal rod cell	retinal rod cell	SAME_LABEL	TRUE	retinal rod cell	SAME_LABEL	TRUE	retinal rod cell	SAME_LABEL	TRUE	retinal rod cell	SAME_LABEL	TRUE	rod bipolar cell	NO_DIRECT_CHILD_RELATION	FALSE	retinal rod cell	SAME_LABEL	TRUE
61892821	FALSE	peripheral region of retina	Mueller cell	pericyte	NO_DIRECT_CHILD_RELATION	FALSE	retinal bipolar neuron	NO_DIRECT_CHILD_RELATION	FALSE	retinal ganglion cell	NO_DIRECT_CHILD_RELATION	FALSE	Mueller cell	SAME_LABEL	TRUE	amacrine cell	NO_DIRECT_CHILD_RELATION	FALSE	Mueller cell	SAME_LABEL	TRUE
61268434	FALSE	peripheral region of retina	GABAergic amacrine cell	amacrine cell	GT_IS_CHILD_OF_PREDICTED	FALSE	OFF-bipolar cell	NO_DIRECT_CHILD_RELATION	FALSE	retinal ganglion cell	NO_DIRECT_CHILD_RELATION	FALSE	GABAergic neuron	GT_IS_CHILD_OF_PREDICTED	FALSE	amacrine cell	GT_IS_CHILD_OF_PREDICTED	FALSE	amacrine cell	GT_IS_CHILD_OF_PREDICTED	FALSE
61935430	TRUE	peripheral region of retina	retinal rod cell	retinal rod cell	SAME_LABEL	TRUE	retinal rod cell	SAME_LABEL	TRUE	retinal rod cell	SAME_LABEL	TRUE	retinal rod cell	SAME_LABEL	TRUE	rod bipolar cell	NO_DIRECT_CHILD_RELATION	FALSE	retinal rod cell	SAME_LABEL	TRUE
61375461	FALSE	peripheral region of retina	H2 horizontal cell	retina horizontal cell	GT_IS_CHILD_OF_PREDICTED	FALSE	retinal bipolar neuron	NO_DIRECT_CHILD_RELATION	FALSE	retinal ganglion cell	NO_DIRECT_CHILD_RELATION	FALSE	retina horizontal cell	GT_IS_CHILD_OF_PREDICTED	FALSE	retina horizontal cell	GT_IS_CHILD_OF_PREDICTED	FALSE	astrocyte	NO_DIRECT_CHILD_RELATION	FALSE
61566681	FALSE	peripheral region of retina	GABAergic amacrine cell	amacrine cell	GT_IS_CHILD_OF_PREDICTED	FALSE	retinal bipolar neuron	NO_DIRECT_CHILD_RELATION	FALSE	amacrine cell	GT_IS_CHILD_OF_PREDICTED	FALSE	amacrine cell	GT_IS_CHILD_OF_PREDICTED	FALSE	GABAergic amacrine cell	SAME_LABEL	TRUE	neuron	GT_IS_CHILD_OF_PREDICTED	FALSE
61357708	TRUE	peripheral region of retina	retinal cone cell	retinal cone cell	SAME_LABEL	TRUE	retinal cone cell	SAME_LABEL	TRUE	retinal cone cell	SAME_LABEL	TRUE	retinal cone cell	SAME_LABEL	TRUE	S cone cell	PREDICTED_IS_CHILD_OF_GT	TRUE	retinal cone cell	SAME_LABEL	TRUE
62172416	FALSE	peripheral region of retina	invaginating midget bipolar cell	pericyte	NO_DIRECT_CHILD_RELATION	FALSE	ON-bipolar cell	GT_IS_CHILD_OF_PREDICTED	FALSE	amacrine cell	NO_DIRECT_CHILD_RELATION	FALSE	ON-bipolar cell	GT_IS_CHILD_OF_PREDICTED	FALSE	ON-blue cone bipolar cell	NO_DIRECT_CHILD_RELATION	FALSE	retinal bipolar neuron	GT_IS_CHILD_OF_PREDICTED	FALSE
61517655	FALSE	peripheral region of retina	GABAergic amacrine cell	amacrine cell	GT_IS_CHILD_OF_PREDICTED	FALSE	OFF-bipolar cell	NO_DIRECT_CHILD_RELATION	FALSE	retinal ganglion cell	NO_DIRECT_CHILD_RELATION	FALSE	amacrine cell	GT_IS_CHILD_OF_PREDICTED	FALSE	GABAergic amacrine cell	SAME_LABEL	TRUE	neuron	GT_IS_CHILD_OF_PREDICTED	FALSE
61647975	FALSE	peripheral region of retina	flat midget bipolar cell	amacrine cell	NO_DIRECT_CHILD_RELATION	FALSE	retinal bipolar neuron	GT_IS_CHILD_OF_PREDICTED	FALSE	amacrine cell	NO_DIRECT_CHILD_RELATION	FALSE	OFF-bipolar cell	GT_IS_CHILD_OF_PREDICTED	FALSE	OFF-bipolar cell	GT_IS_CHILD_OF_PREDICTED	FALSE	OFF-bipolar cell	GT_IS_CHILD_OF_PREDICTED	FALSE
62140720	TRUE	peripheral region of retina	retinal rod cell	retinal rod cell	SAME_LABEL	TRUE	retinal rod cell	SAME_LABEL	TRUE	retinal rod cell	SAME_LABEL	TRUE	retinal rod cell	SAME_LABEL	TRUE	rod bipolar cell	NO_DIRECT_CHILD_RELATION	FALSE	retinal rod cell	SAME_LABEL	TRUE
61680080	FALSE	peripheral region of retina	starburst amacrine cell	amacrine cell	GT_IS_CHILD_OF_PREDICTED	FALSE	retinal bipolar neuron	NO_DIRECT_CHILD_RELATION	FALSE	retinal ganglion cell	NO_DIRECT_CHILD_RELATION	FALSE	amacrine cell	GT_IS_CHILD_OF_PREDICTED	FALSE	retinal ganglion cell	NO_DIRECT_CHILD_RELATION	FALSE	neuron	GT_IS_CHILD_OF_PREDICTED	FALSE
62177527	FALSE	peripheral region of retina	invaginating midget bipolar cell	retinal rod cell	NO_DIRECT_CHILD_RELATION	FALSE	ON-bipolar cell	GT_IS_CHILD_OF_PREDICTED	FALSE	retinal rod cell	NO_DIRECT_CHILD_RELATION	FALSE	retinal bipolar neuron	GT_IS_CHILD_OF_PREDICTED	FALSE	rod bipolar cell	NO_DIRECT_CHILD_RELATION	FALSE	retinal bipolar neuron	GT_IS_CHILD_OF_PREDICTED	FALSE
62058769	FALSE	peripheral region of retina	Mueller cell	pericyte	NO_DIRECT_CHILD_RELATION	FALSE	Mueller cell	SAME_LABEL	TRUE	astrocyte	NO_DIRECT_CHILD_RELATION	FALSE	glial cell	GT_IS_CHILD_OF_PREDICTED	FALSE	Mueller cell	SAME_LABEL	TRUE	Mueller cell	SAME_LABEL	TRUE
61252394	TRUE	peripheral region of retina	retinal rod cell	retinal rod cell	SAME_LABEL	TRUE	retinal rod cell	SAME_LABEL	TRUE	retinal rod cell	SAME_LABEL	TRUE	retinal rod cell	SAME_LABEL	TRUE	rod bipolar cell	NO_DIRECT_CHILD_RELATION	FALSE	retinal rod cell	SAME_LABEL	TRUE
62117130	FALSE	peripheral region of retina	diffuse bipolar 2 cell	pericyte	NO_DIRECT_CHILD_RELATION	FALSE	retinal bipolar neuron	GT_IS_CHILD_OF_PREDICTED	FALSE	retina horizontal cell	NO_DIRECT_CHILD_RELATION	FALSE	OFF-bipolar cell	GT_IS_CHILD_OF_PREDICTED	FALSE	rod bipolar cell	NO_DIRECT_CHILD_RELATION	FALSE	retinal bipolar neuron	GT_IS_CHILD_OF_PREDICTED	FALSE
61634979	TRUE	peripheral region of retina	retinal rod cell	retinal rod cell	SAME_LABEL	TRUE	retinal rod cell	SAME_LABEL	TRUE	retinal rod cell	SAME_LABEL	TRUE	retinal rod cell	SAME_LABEL	TRUE	rod bipolar cell	NO_DIRECT_CHILD_RELATION	FALSE	retinal rod cell	SAME_LABEL	TRUE
62127217	FALSE	peripheral region of retina	GABAergic amacrine cell	amacrine cell	GT_IS_CHILD_OF_PREDICTED	FALSE	ON-bipolar cell	NO_DIRECT_CHILD_RELATION	FALSE	amacrine cell	GT_IS_CHILD_OF_PREDICTED	FALSE	amacrine cell	GT_IS_CHILD_OF_PREDICTED	FALSE	GABAergic amacrine cell	SAME_LABEL	TRUE	amacrine cell	GT_IS_CHILD_OF_PREDICTED	FALSE
61470056	FALSE	peripheral region of retina	diffuse bipolar 6 cell	T cell	NO_DIRECT_CHILD_RELATION	FALSE	ON-bipolar cell	GT_IS_CHILD_OF_PREDICTED	FALSE	retina horizontal cell	NO_DIRECT_CHILD_RELATION	FALSE	bipolar neuron	NO_DIRECT_CHILD_RELATION	FALSE	rod bipolar cell	NO_DIRECT_CHILD_RELATION	FALSE	OFF-bipolar cell	NO_DIRECT_CHILD_RELATION	FALSE
61292705	FALSE	peripheral region of retina	glycinergic amacrine cell	amacrine cell	GT_IS_CHILD_OF_PREDICTED	FALSE	retinal bipolar neuron	NO_DIRECT_CHILD_RELATION	FALSE	retinal ganglion cell	NO_DIRECT_CHILD_RELATION	FALSE	GABAergic neuron	NO_DIRECT_CHILD_RELATION	FALSE	amacrine cell	GT_IS_CHILD_OF_PREDICTED	FALSE	neuron	GT_IS_CHILD_OF_PREDICTED	FALSE
61284373	FALSE	peripheral region of retina	flat midget bipolar cell	amacrine cell	NO_DIRECT_CHILD_RELATION	FALSE	OFF-bipolar cell	GT_IS_CHILD_OF_PREDICTED	FALSE	retinal ganglion cell	NO_DIRECT_CHILD_RELATION	FALSE	OFF-bipolar cell	GT_IS_CHILD_OF_PREDICTED	FALSE	rod bipolar cell	NO_DIRECT_CHILD_RELATION	FALSE	OFF-bipolar cell	GT_IS_CHILD_OF_PREDICTED	FALSE
61542466	FALSE	peripheral region of retina	rod bipolar cell	pericyte	NO_DIRECT_CHILD_RELATION	FALSE	ON-bipolar cell	GT_IS_CHILD_OF_PREDICTED	FALSE	retina horizontal cell	NO_DIRECT_CHILD_RELATION	FALSE	retinal bipolar neuron	GT_IS_CHILD_OF_PREDICTED	FALSE	rod bipolar cell	SAME_LABEL	TRUE	retinal bipolar neuron	GT_IS_CHILD_OF_PREDICTED	FALSE
61936704	FALSE	peripheral region of retina	diffuse bipolar 1 cell	retinal cone cell	NO_DIRECT_CHILD_RELATION	FALSE	ON-bipolar cell	NO_DIRECT_CHILD_RELATION	FALSE	retinal rod cell	NO_DIRECT_CHILD_RELATION	FALSE	bipolar neuron	NO_DIRECT_CHILD_RELATION	FALSE	rod bipolar cell	NO_DIRECT_CHILD_RELATION	FALSE	retinal bipolar neuron	GT_IS_CHILD_OF_PREDICTED	FALSE
61468787	FALSE	peripheral region of retina	invaginating midget bipolar cell	pericyte	NO_DIRECT_CHILD_RELATION	FALSE	ON-bipolar cell	GT_IS_CHILD_OF_PREDICTED	FALSE	retina horizontal cell	NO_DIRECT_CHILD_RELATION	FALSE	ON-bipolar cell	GT_IS_CHILD_OF_PREDICTED	FALSE	rod bipolar cell	NO_DIRECT_CHILD_RELATION	FALSE	retinal bipolar neuron	GT_IS_CHILD_OF_PREDICTED	FALSE
61935930	TRUE	peripheral region of retina	retinal cone cell	retinal cone cell	SAME_LABEL	TRUE	retinal cone cell	SAME_LABEL	TRUE	retinal cone cell	SAME_LABEL	TRUE	retinal cone cell	SAME_LABEL	TRUE	L cone cell	PREDICTED_IS_CHILD_OF_GT	TRUE	retinal bipolar neuron	NO_DIRECT_CHILD_RELATION	FALSE
61457597	FALSE	peripheral region of retina	glycinergic amacrine cell	amacrine cell	GT_IS_CHILD_OF_PREDICTED	FALSE	ON-bipolar cell	NO_DIRECT_CHILD_RELATION	FALSE	retina horizontal cell	NO_DIRECT_CHILD_RELATION	FALSE	amacrine cell	GT_IS_CHILD_OF_PREDICTED	FALSE	glycinergic amacrine cell	SAME_LABEL	TRUE	neuron	GT_IS_CHILD_OF_PREDICTED	FALSE
61447740	FALSE	peripheral region of retina	GABAergic amacrine cell	amacrine cell	GT_IS_CHILD_OF_PREDICTED	FALSE	retinal bipolar neuron	NO_DIRECT_CHILD_RELATION	FALSE	retinal ganglion cell	NO_DIRECT_CHILD_RELATION	FALSE	amacrine cell	GT_IS_CHILD_OF_PREDICTED	FALSE	retinal ganglion cell	NO_DIRECT_CHILD_RELATION	FALSE	amacrine cell	GT_IS_CHILD_OF_PREDICTED	FALSE
61678017	TRUE	peripheral region of retina	retinal rod cell	retinal rod cell	SAME_LABEL	TRUE	retinal rod cell	SAME_LABEL	TRUE	retinal rod cell	SAME_LABEL	TRUE	retinal rod cell	SAME_LABEL	TRUE	rod bipolar cell	NO_DIRECT_CHILD_RELATION	FALSE	retinal rod cell	SAME_LABEL	TRUE
61278185	TRUE	peripheral region of retina	retinal cone cell	retinal cone cell	SAME_LABEL	TRUE	retinal cone cell	SAME_LABEL	TRUE	retinal rod cell	NO_DIRECT_CHILD_RELATION	FALSE	retinal cone cell	SAME_LABEL	TRUE	S cone cell	PREDICTED_IS_CHILD_OF_GT	TRUE	retinal rod cell	NO_DIRECT_CHILD_RELATION	FALSE
61894141	FALSE	peripheral region of retina	invaginating midget bipolar cell	pericyte	NO_DIRECT_CHILD_RELATION	FALSE	retinal bipolar neuron	GT_IS_CHILD_OF_PREDICTED	FALSE	retinal ganglion cell	NO_DIRECT_CHILD_RELATION	FALSE	retinal bipolar neuron	GT_IS_CHILD_OF_PREDICTED	FALSE	rod bipolar cell	NO_DIRECT_CHILD_RELATION	FALSE	retinal bipolar neuron	GT_IS_CHILD_OF_PREDICTED	FALSE
61281503	FALSE	peripheral region of retina	GABAergic amacrine cell	amacrine cell	GT_IS_CHILD_OF_PREDICTED	FALSE	ON-bipolar cell	NO_DIRECT_CHILD_RELATION	FALSE	retinal ganglion cell	NO_DIRECT_CHILD_RELATION	FALSE	amacrine cell	GT_IS_CHILD_OF_PREDICTED	FALSE	GABAergic amacrine cell	SAME_LABEL	TRUE	amacrine cell	GT_IS_CHILD_OF_PREDICTED	FALSE
61508546	FALSE	peripheral region of retina	GABAergic amacrine cell	amacrine cell	GT_IS_CHILD_OF_PREDICTED	FALSE	Mueller cell	NO_DIRECT_CHILD_RELATION	FALSE	amacrine cell	GT_IS_CHILD_OF_PREDICTED	FALSE	amacrine cell	GT_IS_CHILD_OF_PREDICTED	FALSE	GABAergic amacrine cell	SAME_LABEL	TRUE	GABAergic neuron	GT_IS_CHILD_OF_PREDICTED	FALSE
61271978	FALSE	peripheral region of retina	diffuse bipolar 3b cell	retinal cone cell	NO_DIRECT_CHILD_RELATION	FALSE	retinal rod cell	NO_DIRECT_CHILD_RELATION	FALSE	retinal rod cell	NO_DIRECT_CHILD_RELATION	FALSE	bipolar neuron	NO_DIRECT_CHILD_RELATION	FALSE	OFF-bipolar cell	GT_IS_CHILD_OF_PREDICTED	FALSE	retinal bipolar neuron	GT_IS_CHILD_OF_PREDICTED	FALSE
61741567	TRUE	peripheral region of retina	retinal rod cell	retinal rod cell	SAME_LABEL	TRUE	retinal rod cell	SAME_LABEL	TRUE	retinal rod cell	SAME_LABEL	TRUE	retinal rod cell	SAME_LABEL	TRUE	rod bipolar cell	NO_DIRECT_CHILD_RELATION	FALSE	retinal rod cell	SAME_LABEL	TRUE
62127689	FALSE	peripheral region of retina	flat midget bipolar cell	lymphocyte	NO_DIRECT_CHILD_RELATION	FALSE	retinal bipolar neuron	GT_IS_CHILD_OF_PREDICTED	FALSE	retinal rod cell	NO_DIRECT_CHILD_RELATION	FALSE	retinal bipolar neuron	GT_IS_CHILD_OF_PREDICTED	FALSE	OFF-bipolar cell	GT_IS_CHILD_OF_PREDICTED	FALSE	OFF-bipolar cell	GT_IS_CHILD_OF_PREDICTED	FALSE
61323608	FALSE	peripheral region of retina	OFFx cell	caudal ganglionic eminence derived cortical interneuron	NO_DIRECT_CHILD_RELATION	FALSE	OFF-bipolar cell	GT_IS_CHILD_OF_PREDICTED	FALSE	retina horizontal cell	NO_DIRECT_CHILD_RELATION	FALSE	GABAergic neuron	NO_DIRECT_CHILD_RELATION	FALSE	OFF-bipolar cell	GT_IS_CHILD_OF_PREDICTED	FALSE	retinal bipolar neuron	GT_IS_CHILD_OF_PREDICTED	FALSE
62230880	TRUE	peripheral region of retina	retinal rod cell	retinal rod cell	SAME_LABEL	TRUE	retinal rod cell	SAME_LABEL	TRUE	retinal rod cell	SAME_LABEL	TRUE	retinal rod cell	SAME_LABEL	TRUE	rod bipolar cell	NO_DIRECT_CHILD_RELATION	FALSE	retinal rod cell	SAME_LABEL	TRUE
61641606	TRUE	peripheral region of retina	microglial cell	microglial cell	SAME_LABEL	TRUE	microglial cell	SAME_LABEL	TRUE	microglial cell	SAME_LABEL	TRUE	myeloid cell	GT_IS_CHILD_OF_PREDICTED	FALSE	Mueller cell	NO_DIRECT_CHILD_RELATION	FALSE	macrophage	GT_IS_CHILD_OF_PREDICTED	FALSE
62014347	TRUE	peripheral region of retina	retinal rod cell	retinal rod cell	SAME_LABEL	TRUE	retinal rod cell	SAME_LABEL	TRUE	retinal rod cell	SAME_LABEL	TRUE	retinal rod cell	SAME_LABEL	TRUE	rod bipolar cell	NO_DIRECT_CHILD_RELATION	FALSE	retinal rod cell	SAME_LABEL	TRUE
61826493	TRUE	peripheral region of retina	amacrine cell	amacrine cell	SAME_LABEL	TRUE	retinal rod cell	NO_DIRECT_CHILD_RELATION	FALSE	retinal rod cell	NO_DIRECT_CHILD_RELATION	FALSE	neuron	GT_IS_CHILD_OF_PREDICTED	FALSE	amacrine cell	SAME_LABEL	TRUE	neuron	GT_IS_CHILD_OF_PREDICTED	FALSE
61465772	FALSE	peripheral region of retina	diffuse bipolar 3b cell	T cell	NO_DIRECT_CHILD_RELATION	FALSE	Mueller cell	NO_DIRECT_CHILD_RELATION	FALSE	retina horizontal cell	NO_DIRECT_CHILD_RELATION	FALSE	photoreceptor cell	NO_DIRECT_CHILD_RELATION	FALSE	rod bipolar cell	NO_DIRECT_CHILD_RELATION	FALSE	retinal bipolar neuron	GT_IS_CHILD_OF_PREDICTED	FALSE
62204494	TRUE	peripheral region of retina	retinal rod cell	retinal rod cell	SAME_LABEL	TRUE	retinal rod cell	SAME_LABEL	TRUE	retinal rod cell	SAME_LABEL	TRUE	retinal rod cell	SAME_LABEL	TRUE	rod bipolar cell	NO_DIRECT_CHILD_RELATION	FALSE	retinal rod cell	SAME_LABEL	TRUE
61189557	TRUE	peripheral region of retina	retinal rod cell	retinal rod cell	SAME_LABEL	TRUE	retinal rod cell	SAME_LABEL	TRUE	retinal rod cell	SAME_LABEL	TRUE	retinal rod cell	SAME_LABEL	TRUE	rod bipolar cell	NO_DIRECT_CHILD_RELATION	FALSE	retinal rod cell	SAME_LABEL	TRUE
61832147	FALSE	peripheral region of retina	glycinergic amacrine cell	amacrine cell	GT_IS_CHILD_OF_PREDICTED	FALSE	retinal rod cell	NO_DIRECT_CHILD_RELATION	FALSE	retina horizontal cell	NO_DIRECT_CHILD_RELATION	FALSE	amacrine cell	GT_IS_CHILD_OF_PREDICTED	FALSE	glycinergic amacrine cell	SAME_LABEL	TRUE	amacrine cell	GT_IS_CHILD_OF_PREDICTED	FALSE
61259757	FALSE	peripheral region of retina	retinal bipolar neuron	pericyte	NO_DIRECT_CHILD_RELATION	FALSE	rod bipolar cell	PREDICTED_IS_CHILD_OF_GT	TRUE	retinal ganglion cell	NO_DIRECT_CHILD_RELATION	FALSE	bipolar neuron	NO_DIRECT_CHILD_RELATION	FALSE	rod bipolar cell	PREDICTED_IS_CHILD_OF_GT	TRUE	retinal bipolar neuron	SAME_LABEL	TRUE
62051522	FALSE	peripheral region of retina	diffuse bipolar 2 cell	pericyte	NO_DIRECT_CHILD_RELATION	FALSE	retinal bipolar neuron	GT_IS_CHILD_OF_PREDICTED	FALSE	retina horizontal cell	NO_DIRECT_CHILD_RELATION	FALSE	bipolar neuron	NO_DIRECT_CHILD_RELATION	FALSE	amacrine cell	NO_DIRECT_CHILD_RELATION	FALSE	retinal bipolar neuron	GT_IS_CHILD_OF_PREDICTED	FALSE
61393605	FALSE	peripheral region of retina	starburst amacrine cell	amacrine cell	GT_IS_CHILD_OF_PREDICTED	FALSE	retinal bipolar neuron	NO_DIRECT_CHILD_RELATION	FALSE	amacrine cell	GT_IS_CHILD_OF_PREDICTED	FALSE	amacrine cell	GT_IS_CHILD_OF_PREDICTED	FALSE	retinal ganglion cell	NO_DIRECT_CHILD_RELATION	FALSE	neuron	GT_IS_CHILD_OF_PREDICTED	FALSE
61831710	TRUE	peripheral region of retina	retinal cone cell	retinal cone cell	SAME_LABEL	TRUE	retinal cone cell	SAME_LABEL	TRUE	retinal cone cell	SAME_LABEL	TRUE	retinal cone cell	SAME_LABEL	TRUE	L cone cell	PREDICTED_IS_CHILD_OF_GT	TRUE	retinal bipolar neuron	NO_DIRECT_CHILD_RELATION	FALSE
61769060	FALSE	peripheral region of retina	Mueller cell	pericyte	NO_DIRECT_CHILD_RELATION	FALSE	Mueller cell	SAME_LABEL	TRUE	Bergmann glial cell	NO_DIRECT_CHILD_RELATION	FALSE	glial cell	GT_IS_CHILD_OF_PREDICTED	FALSE	Mueller cell	SAME_LABEL	TRUE	Mueller cell	SAME_LABEL	TRUE
61631720	FALSE	peripheral region of retina	glycinergic amacrine cell	amacrine cell	GT_IS_CHILD_OF_PREDICTED	FALSE	rod bipolar cell	NO_DIRECT_CHILD_RELATION	FALSE	retinal ganglion cell	NO_DIRECT_CHILD_RELATION	FALSE	GABAergic neuron	NO_DIRECT_CHILD_RELATION	FALSE	GABAergic amacrine cell	NO_DIRECT_CHILD_RELATION	FALSE	neuron	GT_IS_CHILD_OF_PREDICTED	FALSE
61825009	TRUE	peripheral region of retina	retinal cone cell	retinal cone cell	SAME_LABEL	TRUE	retinal rod cell	NO_DIRECT_CHILD_RELATION	FALSE	retinal rod cell	NO_DIRECT_CHILD_RELATION	FALSE	retinal cone cell	SAME_LABEL	TRUE	S cone cell	PREDICTED_IS_CHILD_OF_GT	TRUE	retinal cone cell	SAME_LABEL	TRUE
61566695	TRUE	peripheral region of retina	retinal rod cell	plasma cell	NO_DIRECT_CHILD_RELATION	FALSE	retinal rod cell	SAME_LABEL	TRUE	retinal rod cell	SAME_LABEL	TRUE	retinal rod cell	SAME_LABEL	TRUE	rod bipolar cell	NO_DIRECT_CHILD_RELATION	FALSE	retinal rod cell	SAME_LABEL	TRUE
61795322	TRUE	peripheral region of retina	retinal rod cell	retinal rod cell	SAME_LABEL	TRUE	retinal rod cell	SAME_LABEL	TRUE	retinal rod cell	SAME_LABEL	TRUE	retinal rod cell	SAME_LABEL	TRUE	rod bipolar cell	NO_DIRECT_CHILD_RELATION	FALSE	retinal rod cell	SAME_LABEL	TRUE
61866427	TRUE	peripheral region of retina	retinal rod cell	retinal rod cell	SAME_LABEL	TRUE	retinal rod cell	SAME_LABEL	TRUE	retinal rod cell	SAME_LABEL	TRUE	retinal rod cell	SAME_LABEL	TRUE	rod bipolar cell	NO_DIRECT_CHILD_RELATION	FALSE	retinal rod cell	SAME_LABEL	TRUE
61970956	TRUE	peripheral region of retina	retinal rod cell	retinal rod cell	SAME_LABEL	TRUE	retinal rod cell	SAME_LABEL	TRUE	retinal rod cell	SAME_LABEL	TRUE	retinal rod cell	SAME_LABEL	TRUE	rod bipolar cell	NO_DIRECT_CHILD_RELATION	FALSE	retinal rod cell	SAME_LABEL	TRUE
62216781	TRUE	peripheral region of retina	retinal rod cell	retinal rod cell	SAME_LABEL	TRUE	retinal rod cell	SAME_LABEL	TRUE	retinal rod cell	SAME_LABEL	TRUE	retinal rod cell	SAME_LABEL	TRUE	rod bipolar cell	NO_DIRECT_CHILD_RELATION	FALSE	retinal rod cell	SAME_LABEL	TRUE
61379926	FALSE	peripheral region of retina	glycinergic amacrine cell	amacrine cell	GT_IS_CHILD_OF_PREDICTED	FALSE	retinal bipolar neuron	NO_DIRECT_CHILD_RELATION	FALSE	retina horizontal cell	NO_DIRECT_CHILD_RELATION	FALSE	amacrine cell	GT_IS_CHILD_OF_PREDICTED	FALSE	GABAergic amacrine cell	NO_DIRECT_CHILD_RELATION	FALSE	amacrine cell	GT_IS_CHILD_OF_PREDICTED	FALSE
61245644	TRUE	peripheral region of retina	amacrine cell	amacrine cell	SAME_LABEL	TRUE	retinal bipolar neuron	NO_DIRECT_CHILD_RELATION	FALSE	amacrine cell	SAME_LABEL	TRUE	GABAergic neuron	NO_DIRECT_CHILD_RELATION	FALSE	GABAergic amacrine cell	PREDICTED_IS_CHILD_OF_GT	TRUE	neuron	GT_IS_CHILD_OF_PREDICTED	FALSE
61863966	TRUE	peripheral region of retina	retinal rod cell	retinal rod cell	SAME_LABEL	TRUE	retinal rod cell	SAME_LABEL	TRUE	retinal rod cell	SAME_LABEL	TRUE	retinal rod cell	SAME_LABEL	TRUE	rod bipolar cell	NO_DIRECT_CHILD_RELATION	FALSE	retinal rod cell	SAME_LABEL	TRUE
61860589	TRUE	peripheral region of retina	retinal rod cell	retinal rod cell	SAME_LABEL	TRUE	retinal rod cell	SAME_LABEL	TRUE	retinal rod cell	SAME_LABEL	TRUE	retinal rod cell	SAME_LABEL	TRUE	rod bipolar cell	NO_DIRECT_CHILD_RELATION	FALSE	retinal rod cell	SAME_LABEL	TRUE
61839768	TRUE	peripheral region of retina	amacrine cell	amacrine cell	SAME_LABEL	TRUE	rod bipolar cell	NO_DIRECT_CHILD_RELATION	FALSE	amacrine cell	SAME_LABEL	TRUE	neuron	GT_IS_CHILD_OF_PREDICTED	FALSE	glycinergic amacrine cell	PREDICTED_IS_CHILD_OF_GT	TRUE	neuron	GT_IS_CHILD_OF_PREDICTED	FALSE
61431365	FALSE	peripheral region of retina	diffuse bipolar 4 cell	pericyte	NO_DIRECT_CHILD_RELATION	FALSE	ON-bipolar cell	GT_IS_CHILD_OF_PREDICTED	FALSE	amacrine cell	NO_DIRECT_CHILD_RELATION	FALSE	retinal bipolar neuron	GT_IS_CHILD_OF_PREDICTED	FALSE	ON-blue cone bipolar cell	NO_DIRECT_CHILD_RELATION	FALSE	retinal bipolar neuron	GT_IS_CHILD_OF_PREDICTED	FALSE
61479129	FALSE	peripheral region of retina	Mueller cell	pericyte	NO_DIRECT_CHILD_RELATION	FALSE	Mueller cell	SAME_LABEL	TRUE	retina horizontal cell	NO_DIRECT_CHILD_RELATION	FALSE	Mueller cell	SAME_LABEL	TRUE	Mueller cell	SAME_LABEL	TRUE	Mueller cell	SAME_LABEL	TRUE
61292612	FALSE	peripheral region of retina	invaginating midget bipolar cell	pericyte	NO_DIRECT_CHILD_RELATION	FALSE	ON-bipolar cell	GT_IS_CHILD_OF_PREDICTED	FALSE	retinal rod cell	NO_DIRECT_CHILD_RELATION	FALSE	retinal bipolar neuron	GT_IS_CHILD_OF_PREDICTED	FALSE	OFF-bipolar cell	NO_DIRECT_CHILD_RELATION	FALSE	retinal bipolar neuron	GT_IS_CHILD_OF_PREDICTED	FALSE
61734059	TRUE	peripheral region of retina	retinal rod cell	plasma cell	NO_DIRECT_CHILD_RELATION	FALSE	retinal rod cell	SAME_LABEL	TRUE	retinal rod cell	SAME_LABEL	TRUE	retinal rod cell	SAME_LABEL	TRUE	rod bipolar cell	NO_DIRECT_CHILD_RELATION	FALSE	retinal rod cell	SAME_LABEL	TRUE
61314297	TRUE	peripheral region of retina	amacrine cell	amacrine cell	SAME_LABEL	TRUE	retinal bipolar neuron	NO_DIRECT_CHILD_RELATION	FALSE	retina horizontal cell	NO_DIRECT_CHILD_RELATION	FALSE	GABAergic neuron	NO_DIRECT_CHILD_RELATION	FALSE	OFF-bipolar cell	NO_DIRECT_CHILD_RELATION	FALSE	GABAergic neuron	NO_DIRECT_CHILD_RELATION	FALSE
61940778	FALSE	peripheral region of retina	diffuse bipolar 1 cell	luminal epithelial cell of mammary gland	NO_DIRECT_CHILD_RELATION	FALSE	ON-bipolar cell	NO_DIRECT_CHILD_RELATION	FALSE	retinal rod cell	NO_DIRECT_CHILD_RELATION	FALSE	bipolar neuron	NO_DIRECT_CHILD_RELATION	FALSE	OFF-bipolar cell	GT_IS_CHILD_OF_PREDICTED	FALSE	retinal bipolar neuron	GT_IS_CHILD_OF_PREDICTED	FALSE
62049073	TRUE	peripheral region of retina	retinal rod cell	retinal rod cell	SAME_LABEL	TRUE	retinal rod cell	SAME_LABEL	TRUE	retinal rod cell	SAME_LABEL	TRUE	retinal rod cell	SAME_LABEL	TRUE	rod bipolar cell	NO_DIRECT_CHILD_RELATION	FALSE	retinal rod cell	SAME_LABEL	TRUE
61642607	FALSE	peripheral region of retina	Mueller cell	astrocyte	NO_DIRECT_CHILD_RELATION	FALSE	Mueller cell	SAME_LABEL	TRUE	glial cell	GT_IS_CHILD_OF_PREDICTED	FALSE	Mueller cell	SAME_LABEL	TRUE	Mueller cell	SAME_LABEL	TRUE	Mueller cell	SAME_LABEL	TRUE
61539852	FALSE	peripheral region of retina	rod bipolar cell	pericyte	NO_DIRECT_CHILD_RELATION	FALSE	ON-bipolar cell	GT_IS_CHILD_OF_PREDICTED	FALSE	retinal ganglion cell	NO_DIRECT_CHILD_RELATION	FALSE	Purkinje cell	NO_DIRECT_CHILD_RELATION	FALSE	rod bipolar cell	SAME_LABEL	TRUE	retinal bipolar neuron	GT_IS_CHILD_OF_PREDICTED	FALSE
62183977	FALSE	peripheral region of retina	flat midget bipolar cell	pericyte	NO_DIRECT_CHILD_RELATION	FALSE	retinal rod cell	NO_DIRECT_CHILD_RELATION	FALSE	retinal rod cell	NO_DIRECT_CHILD_RELATION	FALSE	photoreceptor cell	NO_DIRECT_CHILD_RELATION	FALSE	rod bipolar cell	NO_DIRECT_CHILD_RELATION	FALSE	retinal bipolar neuron	GT_IS_CHILD_OF_PREDICTED	FALSE
62226713	TRUE	peripheral region of retina	retinal rod cell	retinal rod cell	SAME_LABEL	TRUE	retinal rod cell	SAME_LABEL	TRUE	retinal rod cell	SAME_LABEL	TRUE	retinal rod cell	SAME_LABEL	TRUE	rod bipolar cell	NO_DIRECT_CHILD_RELATION	FALSE	retinal rod cell	SAME_LABEL	TRUE
61218406	FALSE	peripheral region of retina	flat midget bipolar cell	neuron	GT_IS_CHILD_OF_PREDICTED	FALSE	retinal rod cell	NO_DIRECT_CHILD_RELATION	FALSE	retinal rod cell	NO_DIRECT_CHILD_RELATION	FALSE	retinal bipolar neuron	GT_IS_CHILD_OF_PREDICTED	FALSE	amacrine cell	NO_DIRECT_CHILD_RELATION	FALSE	retinal bipolar neuron	GT_IS_CHILD_OF_PREDICTED	FALSE
62161577	TRUE	peripheral region of retina	retinal rod cell	retinal rod cell	SAME_LABEL	TRUE	retinal rod cell	SAME_LABEL	TRUE	retinal rod cell	SAME_LABEL	TRUE	retinal rod cell	SAME_LABEL	TRUE	rod bipolar cell	NO_DIRECT_CHILD_RELATION	FALSE	retinal rod cell	SAME_LABEL	TRUE
61255242	TRUE	peripheral region of retina	retinal rod cell	retinal rod cell	SAME_LABEL	TRUE	retinal rod cell	SAME_LABEL	TRUE	retinal rod cell	SAME_LABEL	TRUE	retinal rod cell	SAME_LABEL	TRUE	rod bipolar cell	NO_DIRECT_CHILD_RELATION	FALSE	retinal rod cell	SAME_LABEL	TRUE
61373800	FALSE	peripheral region of retina	retinal bipolar neuron	neuron	GT_IS_CHILD_OF_PREDICTED	FALSE	ON-bipolar cell	PREDICTED_IS_CHILD_OF_GT	TRUE	retinal ganglion cell	NO_DIRECT_CHILD_RELATION	FALSE	GABAergic neuron	NO_DIRECT_CHILD_RELATION	FALSE	rod bipolar cell	PREDICTED_IS_CHILD_OF_GT	TRUE	retinal bipolar neuron	SAME_LABEL	TRUE
61678973	TRUE	peripheral region of retina	retinal rod cell	retinal rod cell	SAME_LABEL	TRUE	retinal rod cell	SAME_LABEL	TRUE	retinal rod cell	SAME_LABEL	TRUE	retinal rod cell	SAME_LABEL	TRUE	rod bipolar cell	NO_DIRECT_CHILD_RELATION	FALSE	retinal rod cell	SAME_LABEL	TRUE
61994495	FALSE	peripheral region of retina	flat midget bipolar cell	pericyte	NO_DIRECT_CHILD_RELATION	FALSE	retinal bipolar neuron	GT_IS_CHILD_OF_PREDICTED	FALSE	amacrine cell	NO_DIRECT_CHILD_RELATION	FALSE	OFF-bipolar cell	GT_IS_CHILD_OF_PREDICTED	FALSE	ON-blue cone bipolar cell	NO_DIRECT_CHILD_RELATION	FALSE	retinal bipolar neuron	GT_IS_CHILD_OF_PREDICTED	FALSE
62166194	TRUE	peripheral region of retina	retinal rod cell	retinal rod cell	SAME_LABEL	TRUE	retinal rod cell	SAME_LABEL	TRUE	retinal rod cell	SAME_LABEL	TRUE	retinal rod cell	SAME_LABEL	TRUE	rod bipolar cell	NO_DIRECT_CHILD_RELATION	FALSE	retinal rod cell	SAME_LABEL	TRUE
61552835	TRUE	peripheral region of retina	retinal rod cell	retinal rod cell	SAME_LABEL	TRUE	retinal rod cell	SAME_LABEL	TRUE	retinal rod cell	SAME_LABEL	TRUE	retinal rod cell	SAME_LABEL	TRUE	rod bipolar cell	NO_DIRECT_CHILD_RELATION	FALSE	retinal rod cell	SAME_LABEL	TRUE
62203015	FALSE	peripheral region of retina	Mueller cell	endothelial cell	NO_DIRECT_CHILD_RELATION	FALSE	Mueller cell	SAME_LABEL	TRUE	astrocyte	NO_DIRECT_CHILD_RELATION	FALSE	Mueller cell	SAME_LABEL	TRUE	glial cell	GT_IS_CHILD_OF_PREDICTED	FALSE	Mueller cell	SAME_LABEL	TRUE
62195402	FALSE	peripheral region of retina	rod bipolar cell	endothelial cell	NO_DIRECT_CHILD_RELATION	FALSE	ON-bipolar cell	GT_IS_CHILD_OF_PREDICTED	FALSE	ON-bipolar cell	GT_IS_CHILD_OF_PREDICTED	FALSE	retinal bipolar neuron	GT_IS_CHILD_OF_PREDICTED	FALSE	rod bipolar cell	SAME_LABEL	TRUE	retinal bipolar neuron	GT_IS_CHILD_OF_PREDICTED	FALSE
61994194	TRUE	peripheral region of retina	retinal rod cell	retinal rod cell	SAME_LABEL	TRUE	retinal rod cell	SAME_LABEL	TRUE	retinal rod cell	SAME_LABEL	TRUE	retinal rod cell	SAME_LABEL	TRUE	rod bipolar cell	NO_DIRECT_CHILD_RELATION	FALSE	retinal rod cell	SAME_LABEL	TRUE
61499420	TRUE	peripheral region of retina	retinal rod cell	retinal rod cell	SAME_LABEL	TRUE	retinal rod cell	SAME_LABEL	TRUE	retinal rod cell	SAME_LABEL	TRUE	retinal rod cell	SAME_LABEL	TRUE	rod bipolar cell	NO_DIRECT_CHILD_RELATION	FALSE	retinal rod cell	SAME_LABEL	TRUE
61706970	TRUE	peripheral region of retina	retinal cone cell	retinal cone cell	SAME_LABEL	TRUE	retinal rod cell	NO_DIRECT_CHILD_RELATION	FALSE	retinal cone cell	SAME_LABEL	TRUE	retinal cone cell	SAME_LABEL	TRUE	L cone cell	PREDICTED_IS_CHILD_OF_GT	TRUE	retinal cone cell	SAME_LABEL	TRUE
61578570	TRUE	peripheral region of retina	retinal cone cell	retinal cone cell	SAME_LABEL	TRUE	retinal cone cell	SAME_LABEL	TRUE	retinal rod cell	NO_DIRECT_CHILD_RELATION	FALSE	retinal cone cell	SAME_LABEL	TRUE	M cone cell	PREDICTED_IS_CHILD_OF_GT	TRUE	retinal bipolar neuron	NO_DIRECT_CHILD_RELATION	FALSE
61652338	FALSE	peripheral region of retina	invaginating midget bipolar cell	neutrophil	NO_DIRECT_CHILD_RELATION	FALSE	retinal bipolar neuron	GT_IS_CHILD_OF_PREDICTED	FALSE	retinal ganglion cell	NO_DIRECT_CHILD_RELATION	FALSE	ON-bipolar cell	GT_IS_CHILD_OF_PREDICTED	FALSE	rod bipolar cell	NO_DIRECT_CHILD_RELATION	FALSE	retinal bipolar neuron	GT_IS_CHILD_OF_PREDICTED	FALSE
61632717	FALSE	peripheral region of retina	Mueller cell	pericyte	NO_DIRECT_CHILD_RELATION	FALSE	Mueller cell	SAME_LABEL	TRUE	retinal rod cell	NO_DIRECT_CHILD_RELATION	FALSE	Mueller cell	SAME_LABEL	TRUE	glial cell	GT_IS_CHILD_OF_PREDICTED	FALSE	Mueller cell	SAME_LABEL	TRUE
61740938	FALSE	peripheral region of retina	GABAergic amacrine cell	amacrine cell	GT_IS_CHILD_OF_PREDICTED	FALSE	retinal ganglion cell	NO_DIRECT_CHILD_RELATION	FALSE	amacrine cell	GT_IS_CHILD_OF_PREDICTED	FALSE	amacrine cell	GT_IS_CHILD_OF_PREDICTED	FALSE	GABAergic amacrine cell	SAME_LABEL	TRUE	amacrine cell	GT_IS_CHILD_OF_PREDICTED	FALSE
61733252	TRUE	peripheral region of retina	retinal rod cell	retinal rod cell	SAME_LABEL	TRUE	retinal rod cell	SAME_LABEL	TRUE	retinal rod cell	SAME_LABEL	TRUE	retinal rod cell	SAME_LABEL	TRUE	rod bipolar cell	NO_DIRECT_CHILD_RELATION	FALSE	retinal rod cell	SAME_LABEL	TRUE
61485179	FALSE	peripheral region of retina	diffuse bipolar 3b cell	neuron	GT_IS_CHILD_OF_PREDICTED	FALSE	retinal rod cell	NO_DIRECT_CHILD_RELATION	FALSE	retina horizontal cell	NO_DIRECT_CHILD_RELATION	FALSE	bipolar neuron	NO_DIRECT_CHILD_RELATION	FALSE	OFF-bipolar cell	GT_IS_CHILD_OF_PREDICTED	FALSE	OFF-bipolar cell	GT_IS_CHILD_OF_PREDICTED	FALSE
61493893	FALSE	peripheral region of retina	invaginating midget bipolar cell	amacrine cell	NO_DIRECT_CHILD_RELATION	FALSE	ON-bipolar cell	GT_IS_CHILD_OF_PREDICTED	FALSE	retinal ganglion cell	NO_DIRECT_CHILD_RELATION	FALSE	ON-bipolar cell	GT_IS_CHILD_OF_PREDICTED	FALSE	rod bipolar cell	NO_DIRECT_CHILD_RELATION	FALSE	retinal bipolar neuron	GT_IS_CHILD_OF_PREDICTED	FALSE
61711316	FALSE	peripheral region of retina	GABAergic amacrine cell	amacrine cell	GT_IS_CHILD_OF_PREDICTED	FALSE	amacrine cell	GT_IS_CHILD_OF_PREDICTED	FALSE	retinal ganglion cell	NO_DIRECT_CHILD_RELATION	FALSE	amacrine cell	GT_IS_CHILD_OF_PREDICTED	FALSE	amacrine cell	GT_IS_CHILD_OF_PREDICTED	FALSE	neuron	GT_IS_CHILD_OF_PREDICTED	FALSE
61399981	FALSE	peripheral region of retina	retinal bipolar neuron	pericyte	NO_DIRECT_CHILD_RELATION	FALSE	retinal bipolar neuron	SAME_LABEL	TRUE	retinal ganglion cell	NO_DIRECT_CHILD_RELATION	FALSE	oligodendrocyte	NO_DIRECT_CHILD_RELATION	FALSE	rod bipolar cell	PREDICTED_IS_CHILD_OF_GT	TRUE	amacrine cell	NO_DIRECT_CHILD_RELATION	FALSE
61745912	FALSE	peripheral region of retina	invaginating midget bipolar cell	pericyte	NO_DIRECT_CHILD_RELATION	FALSE	ON-bipolar cell	GT_IS_CHILD_OF_PREDICTED	FALSE	retina horizontal cell	NO_DIRECT_CHILD_RELATION	FALSE	ON-bipolar cell	GT_IS_CHILD_OF_PREDICTED	FALSE	rod bipolar cell	NO_DIRECT_CHILD_RELATION	FALSE	ON-bipolar cell	GT_IS_CHILD_OF_PREDICTED	FALSE
61782210	TRUE	peripheral region of retina	retinal rod cell	retinal rod cell	SAME_LABEL	TRUE	retinal rod cell	SAME_LABEL	TRUE	retinal rod cell	SAME_LABEL	TRUE	retinal rod cell	SAME_LABEL	TRUE	rod bipolar cell	NO_DIRECT_CHILD_RELATION	FALSE	retinal rod cell	SAME_LABEL	TRUE
61429765	FALSE	peripheral region of retina	Mueller cell	pericyte	NO_DIRECT_CHILD_RELATION	FALSE	Mueller cell	SAME_LABEL	TRUE	astrocyte	NO_DIRECT_CHILD_RELATION	FALSE	Mueller cell	SAME_LABEL	TRUE	Mueller cell	SAME_LABEL	TRUE	Mueller cell	SAME_LABEL	TRUE
61676272	FALSE	peripheral region of retina	Mueller cell	conventional dendritic cell	NO_DIRECT_CHILD_RELATION	FALSE	retinal rod cell	NO_DIRECT_CHILD_RELATION	FALSE	retinal rod cell	NO_DIRECT_CHILD_RELATION	FALSE	Mueller cell	SAME_LABEL	TRUE	rod bipolar cell	NO_DIRECT_CHILD_RELATION	FALSE	astrocyte of the cerebral cortex	NO_DIRECT_CHILD_RELATION	FALSE
61515033	FALSE	peripheral region of retina	diffuse bipolar 2 cell	pericyte	NO_DIRECT_CHILD_RELATION	FALSE	retinal bipolar neuron	GT_IS_CHILD_OF_PREDICTED	FALSE	retina horizontal cell	NO_DIRECT_CHILD_RELATION	FALSE	bipolar neuron	NO_DIRECT_CHILD_RELATION	FALSE	OFF-bipolar cell	GT_IS_CHILD_OF_PREDICTED	FALSE	retinal bipolar neuron	GT_IS_CHILD_OF_PREDICTED	FALSE
61619973	TRUE	peripheral region of retina	retinal rod cell	retinal rod cell	SAME_LABEL	TRUE	retinal rod cell	SAME_LABEL	TRUE	retinal rod cell	SAME_LABEL	TRUE	retinal rod cell	SAME_LABEL	TRUE	rod bipolar cell	NO_DIRECT_CHILD_RELATION	FALSE	retinal rod cell	SAME_LABEL	TRUE
62215530	FALSE	peripheral region of retina	GABAergic amacrine cell	amacrine cell	GT_IS_CHILD_OF_PREDICTED	FALSE	ON-bipolar cell	NO_DIRECT_CHILD_RELATION	FALSE	retinal ganglion cell	NO_DIRECT_CHILD_RELATION	FALSE	amacrine cell	GT_IS_CHILD_OF_PREDICTED	FALSE	OFF-bipolar cell	NO_DIRECT_CHILD_RELATION	FALSE	amacrine cell	GT_IS_CHILD_OF_PREDICTED	FALSE
61230263	TRUE	peripheral region of retina	retinal rod cell	retinal rod cell	SAME_LABEL	TRUE	retinal rod cell	SAME_LABEL	TRUE	retinal rod cell	SAME_LABEL	TRUE	retinal rod cell	SAME_LABEL	TRUE	rod bipolar cell	NO_DIRECT_CHILD_RELATION	FALSE	retinal rod cell	SAME_LABEL	TRUE
61902757	FALSE	peripheral region of retina	GABAergic amacrine cell	amacrine cell	GT_IS_CHILD_OF_PREDICTED	FALSE	ON-bipolar cell	NO_DIRECT_CHILD_RELATION	FALSE	retinal ganglion cell	NO_DIRECT_CHILD_RELATION	FALSE	amacrine cell	GT_IS_CHILD_OF_PREDICTED	FALSE	OFF-bipolar cell	NO_DIRECT_CHILD_RELATION	FALSE	neuron	GT_IS_CHILD_OF_PREDICTED	FALSE
62214601	TRUE	peripheral region of retina	retinal rod cell	retinal rod cell	SAME_LABEL	TRUE	retinal rod cell	SAME_LABEL	TRUE	retinal rod cell	SAME_LABEL	TRUE	retinal rod cell	SAME_LABEL	TRUE	rod bipolar cell	NO_DIRECT_CHILD_RELATION	FALSE	retinal rod cell	SAME_LABEL	TRUE
61385895	FALSE	peripheral region of retina	rod bipolar cell	pericyte	NO_DIRECT_CHILD_RELATION	FALSE	ON-bipolar cell	GT_IS_CHILD_OF_PREDICTED	FALSE	retina horizontal cell	NO_DIRECT_CHILD_RELATION	FALSE	bipolar neuron	NO_DIRECT_CHILD_RELATION	FALSE	rod bipolar cell	SAME_LABEL	TRUE	retinal bipolar neuron	GT_IS_CHILD_OF_PREDICTED	FALSE
61553383	TRUE	peripheral region of retina	retinal rod cell	retinal rod cell	SAME_LABEL	TRUE	retinal rod cell	SAME_LABEL	TRUE	retinal rod cell	SAME_LABEL	TRUE	retinal rod cell	SAME_LABEL	TRUE	rod bipolar cell	NO_DIRECT_CHILD_RELATION	FALSE	retinal rod cell	SAME_LABEL	TRUE
62045871	FALSE	peripheral region of retina	rod bipolar cell	pericyte	NO_DIRECT_CHILD_RELATION	FALSE	ON-bipolar cell	GT_IS_CHILD_OF_PREDICTED	FALSE	retinal rod cell	NO_DIRECT_CHILD_RELATION	FALSE	retinal bipolar neuron	GT_IS_CHILD_OF_PREDICTED	FALSE	rod bipolar cell	SAME_LABEL	TRUE	retinal bipolar neuron	GT_IS_CHILD_OF_PREDICTED	FALSE
61269385	FALSE	peripheral region of retina	rod bipolar cell	pericyte	NO_DIRECT_CHILD_RELATION	FALSE	ON-bipolar cell	GT_IS_CHILD_OF_PREDICTED	FALSE	retinal ganglion cell	NO_DIRECT_CHILD_RELATION	FALSE	retinal bipolar neuron	GT_IS_CHILD_OF_PREDICTED	FALSE	rod bipolar cell	SAME_LABEL	TRUE	retinal bipolar neuron	GT_IS_CHILD_OF_PREDICTED	FALSE
62139268	TRUE	peripheral region of retina	retinal rod cell	retinal rod cell	SAME_LABEL	TRUE	retinal rod cell	SAME_LABEL	TRUE	retinal rod cell	SAME_LABEL	TRUE	retinal rod cell	SAME_LABEL	TRUE	rod bipolar cell	NO_DIRECT_CHILD_RELATION	FALSE	retinal rod cell	SAME_LABEL	TRUE
62070244	FALSE	peripheral region of retina	invaginating midget bipolar cell	pericyte	NO_DIRECT_CHILD_RELATION	FALSE	retinal rod cell	NO_DIRECT_CHILD_RELATION	FALSE	retinal rod cell	NO_DIRECT_CHILD_RELATION	FALSE	ON-bipolar cell	GT_IS_CHILD_OF_PREDICTED	FALSE	rod bipolar cell	NO_DIRECT_CHILD_RELATION	FALSE	retinal bipolar neuron	GT_IS_CHILD_OF_PREDICTED	FALSE
61629783	TRUE	peripheral region of retina	retinal cone cell	retinal cone cell	SAME_LABEL	TRUE	retinal cone cell	SAME_LABEL	TRUE	retinal cone cell	SAME_LABEL	TRUE	retinal cone cell	SAME_LABEL	TRUE	L cone cell	PREDICTED_IS_CHILD_OF_GT	TRUE	retinal cone cell	SAME_LABEL	TRUE
61900219	TRUE	peripheral region of retina	retinal rod cell	kidney connecting tubule epithelial cell	NO_DIRECT_CHILD_RELATION	FALSE	retinal rod cell	SAME_LABEL	TRUE	retinal rod cell	SAME_LABEL	TRUE	retinal rod cell	SAME_LABEL	TRUE	rod bipolar cell	NO_DIRECT_CHILD_RELATION	FALSE	retinal rod cell	SAME_LABEL	TRUE
61415766	FALSE	peripheral region of retina	GABAergic amacrine cell	amacrine cell	GT_IS_CHILD_OF_PREDICTED	FALSE	amacrine cell	GT_IS_CHILD_OF_PREDICTED	FALSE	retinal ganglion cell	NO_DIRECT_CHILD_RELATION	FALSE	GABAergic neuron	GT_IS_CHILD_OF_PREDICTED	FALSE	retinal ganglion cell	NO_DIRECT_CHILD_RELATION	FALSE	neuron	GT_IS_CHILD_OF_PREDICTED	FALSE
61280257	TRUE	peripheral region of retina	retinal rod cell	retinal rod cell	SAME_LABEL	TRUE	retinal rod cell	SAME_LABEL	TRUE	retinal rod cell	SAME_LABEL	TRUE	retinal rod cell	SAME_LABEL	TRUE	rod bipolar cell	NO_DIRECT_CHILD_RELATION	FALSE	retinal rod cell	SAME_LABEL	TRUE
61416477	TRUE	peripheral region of retina	retinal rod cell	retinal rod cell	SAME_LABEL	TRUE	retinal rod cell	SAME_LABEL	TRUE	retinal rod cell	SAME_LABEL	TRUE	retinal rod cell	SAME_LABEL	TRUE	rod bipolar cell	NO_DIRECT_CHILD_RELATION	FALSE	retinal rod cell	SAME_LABEL	TRUE
62030711	TRUE	peripheral region of retina	retinal cone cell	retinal cone cell	SAME_LABEL	TRUE	retinal rod cell	NO_DIRECT_CHILD_RELATION	FALSE	retinal cone cell	SAME_LABEL	TRUE	retinal cone cell	SAME_LABEL	TRUE	M cone cell	PREDICTED_IS_CHILD_OF_GT	TRUE	retinal cone cell	SAME_LABEL	TRUE
61974209	TRUE	peripheral region of retina	retinal rod cell	retinal rod cell	SAME_LABEL	TRUE	retinal rod cell	SAME_LABEL	TRUE	retinal rod cell	SAME_LABEL	TRUE	retinal rod cell	SAME_LABEL	TRUE	rod bipolar cell	NO_DIRECT_CHILD_RELATION	FALSE	retinal rod cell	SAME_LABEL	TRUE
61528698	FALSE	peripheral region of retina	diffuse bipolar 3b cell	amacrine cell	NO_DIRECT_CHILD_RELATION	FALSE	OFF-bipolar cell	GT_IS_CHILD_OF_PREDICTED	FALSE	retinal ganglion cell	NO_DIRECT_CHILD_RELATION	FALSE	astrocyte	NO_DIRECT_CHILD_RELATION	FALSE	OFF-bipolar cell	GT_IS_CHILD_OF_PREDICTED	FALSE	OFF-bipolar cell	GT_IS_CHILD_OF_PREDICTED	FALSE
61677610	FALSE	peripheral region of retina	invaginating midget bipolar cell	fibroblast of cardiac tissue	NO_DIRECT_CHILD_RELATION	FALSE	ON-bipolar cell	GT_IS_CHILD_OF_PREDICTED	FALSE	retinal rod cell	NO_DIRECT_CHILD_RELATION	FALSE	retinal bipolar neuron	GT_IS_CHILD_OF_PREDICTED	FALSE	ON-blue cone bipolar cell	NO_DIRECT_CHILD_RELATION	FALSE	retinal bipolar neuron	GT_IS_CHILD_OF_PREDICTED	FALSE
62161323	TRUE	peripheral region of retina	retinal rod cell	retinal rod cell	SAME_LABEL	TRUE	retinal rod cell	SAME_LABEL	TRUE	retinal rod cell	SAME_LABEL	TRUE	retinal rod cell	SAME_LABEL	TRUE	rod bipolar cell	NO_DIRECT_CHILD_RELATION	FALSE	retinal rod cell	SAME_LABEL	TRUE
61636508	FALSE	peripheral region of retina	flat midget bipolar cell	pericyte	NO_DIRECT_CHILD_RELATION	FALSE	retinal bipolar neuron	GT_IS_CHILD_OF_PREDICTED	FALSE	retina horizontal cell	NO_DIRECT_CHILD_RELATION	FALSE	bipolar neuron	NO_DIRECT_CHILD_RELATION	FALSE	ON-bipolar cell	NO_DIRECT_CHILD_RELATION	FALSE	OFF-bipolar cell	GT_IS_CHILD_OF_PREDICTED	FALSE
61748344	FALSE	peripheral region of retina	retinal bipolar neuron	pericyte	NO_DIRECT_CHILD_RELATION	FALSE	ON-bipolar cell	PREDICTED_IS_CHILD_OF_GT	TRUE	retinal rod cell	NO_DIRECT_CHILD_RELATION	FALSE	amacrine cell	NO_DIRECT_CHILD_RELATION	FALSE	rod bipolar cell	PREDICTED_IS_CHILD_OF_GT	TRUE	retinal bipolar neuron	SAME_LABEL	TRUE
61285485	FALSE	peripheral region of retina	diffuse bipolar 1 cell	monocyte	NO_DIRECT_CHILD_RELATION	FALSE	retinal bipolar neuron	GT_IS_CHILD_OF_PREDICTED	FALSE	retina horizontal cell	NO_DIRECT_CHILD_RELATION	FALSE	bipolar neuron	NO_DIRECT_CHILD_RELATION	FALSE	OFF-bipolar cell	GT_IS_CHILD_OF_PREDICTED	FALSE	retinal bipolar neuron	GT_IS_CHILD_OF_PREDICTED	FALSE
62089707	TRUE	peripheral region of retina	amacrine cell	amacrine cell	SAME_LABEL	TRUE	OFF-bipolar cell	NO_DIRECT_CHILD_RELATION	FALSE	cone retinal bipolar cell	NO_DIRECT_CHILD_RELATION	FALSE	GABAergic neuron	NO_DIRECT_CHILD_RELATION	FALSE	GABAergic amacrine cell	PREDICTED_IS_CHILD_OF_GT	TRUE	amacrine cell	SAME_LABEL	TRUE
61336479	FALSE	peripheral region of retina	retinal bipolar neuron	pericyte	NO_DIRECT_CHILD_RELATION	FALSE	retinal rod cell	NO_DIRECT_CHILD_RELATION	FALSE	retinal rod cell	NO_DIRECT_CHILD_RELATION	FALSE	ON-bipolar cell	PREDICTED_IS_CHILD_OF_GT	TRUE	rod bipolar cell	PREDICTED_IS_CHILD_OF_GT	TRUE	amacrine cell	NO_DIRECT_CHILD_RELATION	FALSE
62074443	FALSE	peripheral region of retina	GABAergic amacrine cell	amacrine cell	GT_IS_CHILD_OF_PREDICTED	FALSE	retinal bipolar neuron	NO_DIRECT_CHILD_RELATION	FALSE	retinal ganglion cell	NO_DIRECT_CHILD_RELATION	FALSE	amacrine cell	GT_IS_CHILD_OF_PREDICTED	FALSE	GABAergic amacrine cell	SAME_LABEL	TRUE	neuron	GT_IS_CHILD_OF_PREDICTED	FALSE
62215834	FALSE	peripheral region of retina	GABAergic amacrine cell	amacrine cell	GT_IS_CHILD_OF_PREDICTED	FALSE	retinal bipolar neuron	NO_DIRECT_CHILD_RELATION	FALSE	retinal ganglion cell	NO_DIRECT_CHILD_RELATION	FALSE	amacrine cell	GT_IS_CHILD_OF_PREDICTED	FALSE	GABAergic amacrine cell	SAME_LABEL	TRUE	neuron	GT_IS_CHILD_OF_PREDICTED	FALSE
61669472	TRUE	peripheral region of retina	amacrine cell	amacrine cell	SAME_LABEL	TRUE	retinal rod cell	NO_DIRECT_CHILD_RELATION	FALSE	retinal rod cell	NO_DIRECT_CHILD_RELATION	FALSE	retinal ganglion cell	NO_DIRECT_CHILD_RELATION	FALSE	rod bipolar cell	NO_DIRECT_CHILD_RELATION	FALSE	amacrine cell	SAME_LABEL	TRUE
61694359	FALSE	peripheral region of retina	diffuse bipolar 3b cell	IgA plasma cell	NO_DIRECT_CHILD_RELATION	FALSE	OFF-bipolar cell	GT_IS_CHILD_OF_PREDICTED	FALSE	retina horizontal cell	NO_DIRECT_CHILD_RELATION	FALSE	bipolar neuron	NO_DIRECT_CHILD_RELATION	FALSE	type 3b cone bipolar cell	NO_DIRECT_CHILD_RELATION	FALSE	retinal bipolar neuron	GT_IS_CHILD_OF_PREDICTED	FALSE
61241426	FALSE	peripheral region of retina	rod bipolar cell	T cell	NO_DIRECT_CHILD_RELATION	FALSE	ON-bipolar cell	GT_IS_CHILD_OF_PREDICTED	FALSE	retinal ganglion cell	NO_DIRECT_CHILD_RELATION	FALSE	GABAergic neuron	NO_DIRECT_CHILD_RELATION	FALSE	rod bipolar cell	SAME_LABEL	TRUE	amacrine cell	NO_DIRECT_CHILD_RELATION	FALSE
61418105	FALSE	peripheral region of retina	H1 horizontal cell	retina horizontal cell	GT_IS_CHILD_OF_PREDICTED	FALSE	amacrine cell	NO_DIRECT_CHILD_RELATION	FALSE	amacrine cell	NO_DIRECT_CHILD_RELATION	FALSE	retina horizontal cell	GT_IS_CHILD_OF_PREDICTED	FALSE	OFF-bipolar cell	NO_DIRECT_CHILD_RELATION	FALSE	amacrine cell	NO_DIRECT_CHILD_RELATION	FALSE
61546787	TRUE	peripheral region of retina	retinal rod cell	retinal rod cell	SAME_LABEL	TRUE	retinal rod cell	SAME_LABEL	TRUE	retinal rod cell	SAME_LABEL	TRUE	retinal rod cell	SAME_LABEL	TRUE	rod bipolar cell	NO_DIRECT_CHILD_RELATION	FALSE	retinal rod cell	SAME_LABEL	TRUE
61923322	FALSE	peripheral region of retina	glycinergic amacrine cell	amacrine cell	GT_IS_CHILD_OF_PREDICTED	FALSE	retinal bipolar neuron	NO_DIRECT_CHILD_RELATION	FALSE	retina horizontal cell	NO_DIRECT_CHILD_RELATION	FALSE	amacrine cell	GT_IS_CHILD_OF_PREDICTED	FALSE	retina horizontal cell	NO_DIRECT_CHILD_RELATION	FALSE	neuron	GT_IS_CHILD_OF_PREDICTED	FALSE
62042252	FALSE	peripheral region of retina	Mueller cell	endothelial cell	NO_DIRECT_CHILD_RELATION	FALSE	retinal rod cell	NO_DIRECT_CHILD_RELATION	FALSE	Bergmann glial cell	NO_DIRECT_CHILD_RELATION	FALSE	Mueller cell	SAME_LABEL	TRUE	glial cell	GT_IS_CHILD_OF_PREDICTED	FALSE	Mueller cell	SAME_LABEL	TRUE
61960136	FALSE	peripheral region of retina	diffuse bipolar 3b cell	retinal cone cell	NO_DIRECT_CHILD_RELATION	FALSE	Mueller cell	NO_DIRECT_CHILD_RELATION	FALSE	retinal rod cell	NO_DIRECT_CHILD_RELATION	FALSE	bipolar neuron	NO_DIRECT_CHILD_RELATION	FALSE	photoreceptor cell	NO_DIRECT_CHILD_RELATION	FALSE	retinal bipolar neuron	GT_IS_CHILD_OF_PREDICTED	FALSE
61468828	FALSE	peripheral region of retina	Mueller cell	pericyte	NO_DIRECT_CHILD_RELATION	FALSE	retinal rod cell	NO_DIRECT_CHILD_RELATION	FALSE	retinal ganglion cell	NO_DIRECT_CHILD_RELATION	FALSE	Mueller cell	SAME_LABEL	TRUE	glial cell	GT_IS_CHILD_OF_PREDICTED	FALSE	Mueller cell	SAME_LABEL	TRUE
61850269	TRUE	peripheral region of retina	retinal rod cell	retinal rod cell	SAME_LABEL	TRUE	retinal rod cell	SAME_LABEL	TRUE	retinal rod cell	SAME_LABEL	TRUE	retinal rod cell	SAME_LABEL	TRUE	rod bipolar cell	NO_DIRECT_CHILD_RELATION	FALSE	retinal rod cell	SAME_LABEL	TRUE
62204591	FALSE	peripheral region of retina	Mueller cell	fibroblast of cardiac tissue	NO_DIRECT_CHILD_RELATION	FALSE	Mueller cell	SAME_LABEL	TRUE	astrocyte	NO_DIRECT_CHILD_RELATION	FALSE	Mueller cell	SAME_LABEL	TRUE	Mueller cell	SAME_LABEL	TRUE	Mueller cell	SAME_LABEL	TRUE
61584001	TRUE	peripheral region of retina	amacrine cell	amacrine cell	SAME_LABEL	TRUE	amacrine cell	SAME_LABEL	TRUE	retinal ganglion cell	NO_DIRECT_CHILD_RELATION	FALSE	GABAergic neuron	NO_DIRECT_CHILD_RELATION	FALSE	GABAergic amacrine cell	PREDICTED_IS_CHILD_OF_GT	TRUE	GABAergic neuron	NO_DIRECT_CHILD_RELATION	FALSE
61273811	FALSE	peripheral region of retina	Mueller cell	Schwann cell	NO_DIRECT_CHILD_RELATION	FALSE	retinal rod cell	NO_DIRECT_CHILD_RELATION	FALSE	retina horizontal cell	NO_DIRECT_CHILD_RELATION	FALSE	Mueller cell	SAME_LABEL	TRUE	glial cell	GT_IS_CHILD_OF_PREDICTED	FALSE	Mueller cell	SAME_LABEL	TRUE
61975152	TRUE	peripheral region of retina	retinal rod cell	CD8-positive, alpha-beta cytotoxic T cell	NO_DIRECT_CHILD_RELATION	FALSE	retinal rod cell	SAME_LABEL	TRUE	retinal rod cell	SAME_LABEL	TRUE	retinal rod cell	SAME_LABEL	TRUE	rod bipolar cell	NO_DIRECT_CHILD_RELATION	FALSE	retinal rod cell	SAME_LABEL	TRUE
61197165	FALSE	peripheral region of retina	rod bipolar cell	retinal cone cell	NO_DIRECT_CHILD_RELATION	FALSE	retinal bipolar neuron	GT_IS_CHILD_OF_PREDICTED	FALSE	retinal ganglion cell	NO_DIRECT_CHILD_RELATION	FALSE	retinal bipolar neuron	GT_IS_CHILD_OF_PREDICTED	FALSE	rod bipolar cell	SAME_LABEL	TRUE	retinal bipolar neuron	GT_IS_CHILD_OF_PREDICTED	FALSE
61471523	TRUE	peripheral region of retina	retinal rod cell	retinal rod cell	SAME_LABEL	TRUE	retinal rod cell	SAME_LABEL	TRUE	retinal rod cell	SAME_LABEL	TRUE	retinal rod cell	SAME_LABEL	TRUE	rod bipolar cell	NO_DIRECT_CHILD_RELATION	FALSE	retinal rod cell	SAME_LABEL	TRUE
62168368	TRUE	peripheral region of retina	retinal rod cell	retinal rod cell	SAME_LABEL	TRUE	retinal rod cell	SAME_LABEL	TRUE	retinal rod cell	SAME_LABEL	TRUE	retinal rod cell	SAME_LABEL	TRUE	rod bipolar cell	NO_DIRECT_CHILD_RELATION	FALSE	retinal rod cell	SAME_LABEL	TRUE
62179403	FALSE	peripheral region of retina	GABAergic amacrine cell	amacrine cell	GT_IS_CHILD_OF_PREDICTED	FALSE	amacrine cell	GT_IS_CHILD_OF_PREDICTED	FALSE	retina horizontal cell	NO_DIRECT_CHILD_RELATION	FALSE	amacrine cell	GT_IS_CHILD_OF_PREDICTED	FALSE	GABAergic amacrine cell	SAME_LABEL	TRUE	amacrine cell	GT_IS_CHILD_OF_PREDICTED	FALSE
61438615	TRUE	peripheral region of retina	retinal rod cell	retinal rod cell	SAME_LABEL	TRUE	retinal rod cell	SAME_LABEL	TRUE	retinal rod cell	SAME_LABEL	TRUE	retinal rod cell	SAME_LABEL	TRUE	rod bipolar cell	NO_DIRECT_CHILD_RELATION	FALSE	retinal rod cell	SAME_LABEL	TRUE
61372188	TRUE	peripheral region of retina	retinal rod cell	retinal rod cell	SAME_LABEL	TRUE	retinal rod cell	SAME_LABEL	TRUE	retinal rod cell	SAME_LABEL	TRUE	retinal rod cell	SAME_LABEL	TRUE	rod bipolar cell	NO_DIRECT_CHILD_RELATION	FALSE	retinal rod cell	SAME_LABEL	TRUE
62113679	FALSE	peripheral region of retina	retinal bipolar neuron	retinal rod cell	NO_DIRECT_CHILD_RELATION	FALSE	ON-bipolar cell	PREDICTED_IS_CHILD_OF_GT	TRUE	retinal ganglion cell	NO_DIRECT_CHILD_RELATION	FALSE	retinal bipolar neuron	SAME_LABEL	TRUE	rod bipolar cell	PREDICTED_IS_CHILD_OF_GT	TRUE	retinal bipolar neuron	SAME_LABEL	TRUE
61360340	TRUE	peripheral region of retina	retinal rod cell	retinal rod cell	SAME_LABEL	TRUE	retinal rod cell	SAME_LABEL	TRUE	retinal rod cell	SAME_LABEL	TRUE	retinal rod cell	SAME_LABEL	TRUE	rod bipolar cell	NO_DIRECT_CHILD_RELATION	FALSE	retinal rod cell	SAME_LABEL	TRUE
61604250	FALSE	peripheral region of retina	Mueller cell	pericyte	NO_DIRECT_CHILD_RELATION	FALSE	Mueller cell	SAME_LABEL	TRUE	astrocyte	NO_DIRECT_CHILD_RELATION	FALSE	Mueller cell	SAME_LABEL	TRUE	Mueller cell	SAME_LABEL	TRUE	Mueller cell	SAME_LABEL	TRUE
61593097	FALSE	peripheral region of retina	invaginating midget bipolar cell	pericyte	NO_DIRECT_CHILD_RELATION	FALSE	retinal bipolar neuron	GT_IS_CHILD_OF_PREDICTED	FALSE	retinal rod cell	NO_DIRECT_CHILD_RELATION	FALSE	retinal bipolar neuron	GT_IS_CHILD_OF_PREDICTED	FALSE	ON-blue cone bipolar cell	NO_DIRECT_CHILD_RELATION	FALSE	retinal bipolar neuron	GT_IS_CHILD_OF_PREDICTED	FALSE
61192636	FALSE	peripheral region of retina	GABAergic amacrine cell	amacrine cell	GT_IS_CHILD_OF_PREDICTED	FALSE	amacrine cell	GT_IS_CHILD_OF_PREDICTED	FALSE	amacrine cell	GT_IS_CHILD_OF_PREDICTED	FALSE	GABAergic neuron	GT_IS_CHILD_OF_PREDICTED	FALSE	GABAergic amacrine cell	SAME_LABEL	TRUE	neuron	GT_IS_CHILD_OF_PREDICTED	FALSE
61739329	FALSE	peripheral region of retina	GABAergic amacrine cell	amacrine cell	GT_IS_CHILD_OF_PREDICTED	FALSE	retinal ganglion cell	NO_DIRECT_CHILD_RELATION	FALSE	retinal rod cell	NO_DIRECT_CHILD_RELATION	FALSE	amacrine cell	GT_IS_CHILD_OF_PREDICTED	FALSE	retinal ganglion cell	NO_DIRECT_CHILD_RELATION	FALSE	neuron	GT_IS_CHILD_OF_PREDICTED	FALSE
62120195	FALSE	peripheral region of retina	OFFx cell	pericyte	NO_DIRECT_CHILD_RELATION	FALSE	bipolar neuron	NO_DIRECT_CHILD_RELATION	FALSE	retinal rod cell	NO_DIRECT_CHILD_RELATION	FALSE	bipolar neuron	NO_DIRECT_CHILD_RELATION	FALSE	type 5b cone bipolar cell	NO_DIRECT_CHILD_RELATION	FALSE	retinal bipolar neuron	GT_IS_CHILD_OF_PREDICTED	FALSE
62035073	FALSE	peripheral region of retina	diffuse bipolar 2 cell	pericyte	NO_DIRECT_CHILD_RELATION	FALSE	amacrine cell	NO_DIRECT_CHILD_RELATION	FALSE	retinal rod cell	NO_DIRECT_CHILD_RELATION	FALSE	bipolar neuron	NO_DIRECT_CHILD_RELATION	FALSE	rod bipolar cell	NO_DIRECT_CHILD_RELATION	FALSE	retinal bipolar neuron	GT_IS_CHILD_OF_PREDICTED	FALSE
61646216	FALSE	peripheral region of retina	diffuse bipolar 2 cell	sst GABAergic cortical interneuron	NO_DIRECT_CHILD_RELATION	FALSE	retinal bipolar neuron	GT_IS_CHILD_OF_PREDICTED	FALSE	retinal rod cell	NO_DIRECT_CHILD_RELATION	FALSE	Purkinje cell	NO_DIRECT_CHILD_RELATION	FALSE	OFF-bipolar cell	GT_IS_CHILD_OF_PREDICTED	FALSE	retinal bipolar neuron	GT_IS_CHILD_OF_PREDICTED	FALSE
61730259	TRUE	peripheral region of retina	retinal rod cell	retinal rod cell	SAME_LABEL	TRUE	retinal rod cell	SAME_LABEL	TRUE	retinal rod cell	SAME_LABEL	TRUE	retinal rod cell	SAME_LABEL	TRUE	rod bipolar cell	NO_DIRECT_CHILD_RELATION	FALSE	retinal rod cell	SAME_LABEL	TRUE
61267179	FALSE	peripheral region of retina	diffuse bipolar 1 cell	amacrine cell	NO_DIRECT_CHILD_RELATION	FALSE	ON-bipolar cell	NO_DIRECT_CHILD_RELATION	FALSE	retinal rod cell	NO_DIRECT_CHILD_RELATION	FALSE	GABAergic neuron	NO_DIRECT_CHILD_RELATION	FALSE	rod bipolar cell	NO_DIRECT_CHILD_RELATION	FALSE	OFF-bipolar cell	GT_IS_CHILD_OF_PREDICTED	FALSE
62060743	FALSE	peripheral region of retina	rod bipolar cell	pericyte	NO_DIRECT_CHILD_RELATION	FALSE	ON-bipolar cell	GT_IS_CHILD_OF_PREDICTED	FALSE	glutamatergic neuron	GT_IS_CHILD_OF_PREDICTED	FALSE	retinal bipolar neuron	GT_IS_CHILD_OF_PREDICTED	FALSE	rod bipolar cell	SAME_LABEL	TRUE	retinal bipolar neuron	GT_IS_CHILD_OF_PREDICTED	FALSE
61483413	TRUE	peripheral region of retina	retinal rod cell	retinal rod cell	SAME_LABEL	TRUE	retinal rod cell	SAME_LABEL	TRUE	retinal rod cell	SAME_LABEL	TRUE	retinal rod cell	SAME_LABEL	TRUE	rod bipolar cell	NO_DIRECT_CHILD_RELATION	FALSE	retinal rod cell	SAME_LABEL	TRUE
62163897	FALSE	peripheral region of retina	invaginating midget bipolar cell	monocyte	NO_DIRECT_CHILD_RELATION	FALSE	ON-bipolar cell	GT_IS_CHILD_OF_PREDICTED	FALSE	retinal rod cell	NO_DIRECT_CHILD_RELATION	FALSE	ON-bipolar cell	GT_IS_CHILD_OF_PREDICTED	FALSE	retina horizontal cell	NO_DIRECT_CHILD_RELATION	FALSE	retinal bipolar neuron	GT_IS_CHILD_OF_PREDICTED	FALSE
61998880	FALSE	peripheral region of retina	flat midget bipolar cell	neuron	GT_IS_CHILD_OF_PREDICTED	FALSE	OFF-bipolar cell	GT_IS_CHILD_OF_PREDICTED	FALSE	retinal rod cell	NO_DIRECT_CHILD_RELATION	FALSE	retinal bipolar neuron	GT_IS_CHILD_OF_PREDICTED	FALSE	rod bipolar cell	NO_DIRECT_CHILD_RELATION	FALSE	OFF-bipolar cell	GT_IS_CHILD_OF_PREDICTED	FALSE
61987604	FALSE	peripheral region of retina	rod bipolar cell	pericyte	NO_DIRECT_CHILD_RELATION	FALSE	ON-bipolar cell	GT_IS_CHILD_OF_PREDICTED	FALSE	retinal ganglion cell	NO_DIRECT_CHILD_RELATION	FALSE	retinal bipolar neuron	GT_IS_CHILD_OF_PREDICTED	FALSE	rod bipolar cell	SAME_LABEL	TRUE	retinal bipolar neuron	GT_IS_CHILD_OF_PREDICTED	FALSE
62211894	TRUE	peripheral region of retina	retinal rod cell	retinal rod cell	SAME_LABEL	TRUE	retinal rod cell	SAME_LABEL	TRUE	retinal rod cell	SAME_LABEL	TRUE	retinal rod cell	SAME_LABEL	TRUE	rod bipolar cell	NO_DIRECT_CHILD_RELATION	FALSE	retinal rod cell	SAME_LABEL	TRUE
62196241	FALSE	peripheral region of retina	glycinergic amacrine cell	amacrine cell	GT_IS_CHILD_OF_PREDICTED	FALSE	retinal bipolar neuron	NO_DIRECT_CHILD_RELATION	FALSE	retinal ganglion cell	NO_DIRECT_CHILD_RELATION	FALSE	GABAergic neuron	NO_DIRECT_CHILD_RELATION	FALSE	amacrine cell	GT_IS_CHILD_OF_PREDICTED	FALSE	neuron	GT_IS_CHILD_OF_PREDICTED	FALSE
61519227	FALSE	peripheral region of retina	Mueller cell	astrocyte	NO_DIRECT_CHILD_RELATION	FALSE	Mueller cell	SAME_LABEL	TRUE	astrocyte	NO_DIRECT_CHILD_RELATION	FALSE	Mueller cell	SAME_LABEL	TRUE	Mueller cell	SAME_LABEL	TRUE	Mueller cell	SAME_LABEL	TRUE
62188789	FALSE	peripheral region of retina	starburst amacrine cell	amacrine cell	GT_IS_CHILD_OF_PREDICTED	FALSE	rod bipolar cell	NO_DIRECT_CHILD_RELATION	FALSE	retinal ganglion cell	NO_DIRECT_CHILD_RELATION	FALSE	amacrine cell	GT_IS_CHILD_OF_PREDICTED	FALSE	ON-bipolar cell	NO_DIRECT_CHILD_RELATION	FALSE	neuron	GT_IS_CHILD_OF_PREDICTED	FALSE
61377502	FALSE	peripheral region of retina	giant bipolar cell	monocyte	NO_DIRECT_CHILD_RELATION	FALSE	ON-bipolar cell	GT_IS_CHILD_OF_PREDICTED	FALSE	amacrine cell	NO_DIRECT_CHILD_RELATION	FALSE	bipolar neuron	NO_DIRECT_CHILD_RELATION	FALSE	rod bipolar cell	NO_DIRECT_CHILD_RELATION	FALSE	retinal bipolar neuron	GT_IS_CHILD_OF_PREDICTED	FALSE
61848290	TRUE	peripheral region of retina	retinal rod cell	leukocyte	NO_DIRECT_CHILD_RELATION	FALSE	retinal rod cell	SAME_LABEL	TRUE	retinal rod cell	SAME_LABEL	TRUE	retinal rod cell	SAME_LABEL	TRUE	rod bipolar cell	NO_DIRECT_CHILD_RELATION	FALSE	retinal rod cell	SAME_LABEL	TRUE
61619307	FALSE	peripheral region of retina	GABAergic amacrine cell	amacrine cell	GT_IS_CHILD_OF_PREDICTED	FALSE	amacrine cell	GT_IS_CHILD_OF_PREDICTED	FALSE	amacrine cell	GT_IS_CHILD_OF_PREDICTED	FALSE	amacrine cell	GT_IS_CHILD_OF_PREDICTED	FALSE	GABAergic amacrine cell	SAME_LABEL	TRUE	amacrine cell	GT_IS_CHILD_OF_PREDICTED	FALSE
61265694	FALSE	peripheral region of retina	Mueller cell	pericyte	NO_DIRECT_CHILD_RELATION	FALSE	Mueller cell	SAME_LABEL	TRUE	retinal ganglion cell	NO_DIRECT_CHILD_RELATION	FALSE	Mueller cell	SAME_LABEL	TRUE	Mueller cell	SAME_LABEL	TRUE	Mueller cell	SAME_LABEL	TRUE
62044283	FALSE	peripheral region of retina	diffuse bipolar 4 cell	pericyte	NO_DIRECT_CHILD_RELATION	FALSE	ON-bipolar cell	GT_IS_CHILD_OF_PREDICTED	FALSE	retinal ganglion cell	NO_DIRECT_CHILD_RELATION	FALSE	amacrine cell	NO_DIRECT_CHILD_RELATION	FALSE	rod bipolar cell	NO_DIRECT_CHILD_RELATION	FALSE	retinal bipolar neuron	GT_IS_CHILD_OF_PREDICTED	FALSE
62113560	FALSE	peripheral region of retina	diffuse bipolar 6 cell	pericyte	NO_DIRECT_CHILD_RELATION	FALSE	ON-bipolar cell	GT_IS_CHILD_OF_PREDICTED	FALSE	retinal cone cell	NO_DIRECT_CHILD_RELATION	FALSE	retinal bipolar neuron	GT_IS_CHILD_OF_PREDICTED	FALSE	rod bipolar cell	NO_DIRECT_CHILD_RELATION	FALSE	retinal bipolar neuron	GT_IS_CHILD_OF_PREDICTED	FALSE
62078217	TRUE	peripheral region of retina	retinal cone cell	retinal cone cell	SAME_LABEL	TRUE	retinal cone cell	SAME_LABEL	TRUE	retinal cone cell	SAME_LABEL	TRUE	retinal cone cell	SAME_LABEL	TRUE	L cone cell	PREDICTED_IS_CHILD_OF_GT	TRUE	retinal cone cell	SAME_LABEL	TRUE
62096917	TRUE	peripheral region of retina	amacrine cell	amacrine cell	SAME_LABEL	TRUE	rod bipolar cell	NO_DIRECT_CHILD_RELATION	FALSE	retinal ganglion cell	NO_DIRECT_CHILD_RELATION	FALSE	GABAergic neuron	NO_DIRECT_CHILD_RELATION	FALSE	OFF-bipolar cell	NO_DIRECT_CHILD_RELATION	FALSE	neuron	GT_IS_CHILD_OF_PREDICTED	FALSE
61679804	TRUE	peripheral region of retina	retinal rod cell	retinal rod cell	SAME_LABEL	TRUE	retinal rod cell	SAME_LABEL	TRUE	retinal rod cell	SAME_LABEL	TRUE	retinal rod cell	SAME_LABEL	TRUE	rod bipolar cell	NO_DIRECT_CHILD_RELATION	FALSE	retinal rod cell	SAME_LABEL	TRUE
61944257	FALSE	peripheral region of retina	glycinergic amacrine cell	amacrine cell	GT_IS_CHILD_OF_PREDICTED	FALSE	retinal rod cell	NO_DIRECT_CHILD_RELATION	FALSE	retinal ganglion cell	NO_DIRECT_CHILD_RELATION	FALSE	GABAergic neuron	NO_DIRECT_CHILD_RELATION	FALSE	OFF-bipolar cell	NO_DIRECT_CHILD_RELATION	FALSE	retinal bipolar neuron	NO_DIRECT_CHILD_RELATION	FALSE
61642104	TRUE	peripheral region of retina	retinal rod cell	retinal rod cell	SAME_LABEL	TRUE	retinal rod cell	SAME_LABEL	TRUE	retinal rod cell	SAME_LABEL	TRUE	retinal rod cell	SAME_LABEL	TRUE	rod bipolar cell	NO_DIRECT_CHILD_RELATION	FALSE	retinal rod cell	SAME_LABEL	TRUE
61543514	TRUE	peripheral region of retina	retinal rod cell	retinal rod cell	SAME_LABEL	TRUE	retinal rod cell	SAME_LABEL	TRUE	retinal rod cell	SAME_LABEL	TRUE	retinal rod cell	SAME_LABEL	TRUE	rod bipolar cell	NO_DIRECT_CHILD_RELATION	FALSE	retinal rod cell	SAME_LABEL	TRUE
62001468	FALSE	peripheral region of retina	glycinergic amacrine cell	amacrine cell	GT_IS_CHILD_OF_PREDICTED	FALSE	OFF-bipolar cell	NO_DIRECT_CHILD_RELATION	FALSE	retinal rod cell	NO_DIRECT_CHILD_RELATION	FALSE	GABAergic neuron	NO_DIRECT_CHILD_RELATION	FALSE	ON-blue cone bipolar cell	NO_DIRECT_CHILD_RELATION	FALSE	neuron	GT_IS_CHILD_OF_PREDICTED	FALSE
61525917	FALSE	peripheral region of retina	rod bipolar cell	pericyte	NO_DIRECT_CHILD_RELATION	FALSE	ON-bipolar cell	GT_IS_CHILD_OF_PREDICTED	FALSE	glutamatergic neuron	GT_IS_CHILD_OF_PREDICTED	FALSE	ON-bipolar cell	GT_IS_CHILD_OF_PREDICTED	FALSE	rod bipolar cell	SAME_LABEL	TRUE	retinal bipolar neuron	GT_IS_CHILD_OF_PREDICTED	FALSE
62121781	FALSE	peripheral region of retina	OFFx cell	amacrine cell	NO_DIRECT_CHILD_RELATION	FALSE	rod bipolar cell	NO_DIRECT_CHILD_RELATION	FALSE	retinal rod cell	NO_DIRECT_CHILD_RELATION	FALSE	bipolar neuron	NO_DIRECT_CHILD_RELATION	FALSE	ON-bipolar cell	NO_DIRECT_CHILD_RELATION	FALSE	OFF-bipolar cell	GT_IS_CHILD_OF_PREDICTED	FALSE
62102131	FALSE	peripheral region of retina	Mueller cell	pericyte	NO_DIRECT_CHILD_RELATION	FALSE	Mueller cell	SAME_LABEL	TRUE	glial cell	GT_IS_CHILD_OF_PREDICTED	FALSE	Mueller cell	SAME_LABEL	TRUE	glial cell	GT_IS_CHILD_OF_PREDICTED	FALSE	astrocyte of the cerebral cortex	NO_DIRECT_CHILD_RELATION	FALSE
61956724	TRUE	peripheral region of retina	retinal rod cell	retinal rod cell	SAME_LABEL	TRUE	retinal rod cell	SAME_LABEL	TRUE	retinal rod cell	SAME_LABEL	TRUE	retinal rod cell	SAME_LABEL	TRUE	rod bipolar cell	NO_DIRECT_CHILD_RELATION	FALSE	retinal rod cell	SAME_LABEL	TRUE
61922853	FALSE	peripheral region of retina	diffuse bipolar 4 cell	alveolar adventitial fibroblast	NO_DIRECT_CHILD_RELATION	FALSE	ON-bipolar cell	GT_IS_CHILD_OF_PREDICTED	FALSE	retinal ganglion cell	NO_DIRECT_CHILD_RELATION	FALSE	bipolar neuron	NO_DIRECT_CHILD_RELATION	FALSE	ON-bipolar cell	GT_IS_CHILD_OF_PREDICTED	FALSE	retinal bipolar neuron	GT_IS_CHILD_OF_PREDICTED	FALSE
61210633	TRUE	peripheral region of retina	retinal rod cell	retinal rod cell	SAME_LABEL	TRUE	retinal rod cell	SAME_LABEL	TRUE	retinal rod cell	SAME_LABEL	TRUE	retinal rod cell	SAME_LABEL	TRUE	rod bipolar cell	NO_DIRECT_CHILD_RELATION	FALSE	retinal rod cell	SAME_LABEL	TRUE
61735976	TRUE	peripheral region of retina	retinal rod cell	retinal rod cell	SAME_LABEL	TRUE	retinal rod cell	SAME_LABEL	TRUE	retinal rod cell	SAME_LABEL	TRUE	retinal rod cell	SAME_LABEL	TRUE	rod bipolar cell	NO_DIRECT_CHILD_RELATION	FALSE	retinal rod cell	SAME_LABEL	TRUE
62134526	TRUE	peripheral region of retina	retinal rod cell	retinal rod cell	SAME_LABEL	TRUE	retinal rod cell	SAME_LABEL	TRUE	retinal rod cell	SAME_LABEL	TRUE	retinal rod cell	SAME_LABEL	TRUE	rod bipolar cell	NO_DIRECT_CHILD_RELATION	FALSE	retinal rod cell	SAME_LABEL	TRUE
61382149	FALSE	peripheral region of retina	diffuse bipolar 6 cell	amacrine cell	NO_DIRECT_CHILD_RELATION	FALSE	ON-bipolar cell	GT_IS_CHILD_OF_PREDICTED	FALSE	retinal ganglion cell	NO_DIRECT_CHILD_RELATION	FALSE	oligodendrocyte	NO_DIRECT_CHILD_RELATION	FALSE	ON-bipolar cell	GT_IS_CHILD_OF_PREDICTED	FALSE	retinal bipolar neuron	GT_IS_CHILD_OF_PREDICTED	FALSE
61913628	FALSE	peripheral region of retina	GABAergic amacrine cell	amacrine cell	GT_IS_CHILD_OF_PREDICTED	FALSE	retinal ganglion cell	NO_DIRECT_CHILD_RELATION	FALSE	retinal ganglion cell	NO_DIRECT_CHILD_RELATION	FALSE	neuron	GT_IS_CHILD_OF_PREDICTED	FALSE	amacrine cell	GT_IS_CHILD_OF_PREDICTED	FALSE	neuron	GT_IS_CHILD_OF_PREDICTED	FALSE
61871174	TRUE	peripheral region of retina	retinal rod cell	retinal rod cell	SAME_LABEL	TRUE	retinal rod cell	SAME_LABEL	TRUE	retinal rod cell	SAME_LABEL	TRUE	retinal rod cell	SAME_LABEL	TRUE	rod bipolar cell	NO_DIRECT_CHILD_RELATION	FALSE	retinal rod cell	SAME_LABEL	TRUE
62042900	TRUE	peripheral region of retina	retinal rod cell	retinal rod cell	SAME_LABEL	TRUE	retinal rod cell	SAME_LABEL	TRUE	retinal rod cell	SAME_LABEL	TRUE	retinal rod cell	SAME_LABEL	TRUE	rod bipolar cell	NO_DIRECT_CHILD_RELATION	FALSE	retinal rod cell	SAME_LABEL	TRUE
62227681	FALSE	peripheral region of retina	GABAergic amacrine cell	amacrine cell	GT_IS_CHILD_OF_PREDICTED	FALSE	retinal ganglion cell	NO_DIRECT_CHILD_RELATION	FALSE	retinal ganglion cell	NO_DIRECT_CHILD_RELATION	FALSE	amacrine cell	GT_IS_CHILD_OF_PREDICTED	FALSE	rod bipolar cell	NO_DIRECT_CHILD_RELATION	FALSE	neuron	GT_IS_CHILD_OF_PREDICTED	FALSE
61763935	FALSE	peripheral region of retina	flat midget bipolar cell	pericyte	NO_DIRECT_CHILD_RELATION	FALSE	OFF-bipolar cell	GT_IS_CHILD_OF_PREDICTED	FALSE	retinal ganglion cell	NO_DIRECT_CHILD_RELATION	FALSE	retinal bipolar neuron	GT_IS_CHILD_OF_PREDICTED	FALSE	OFF-bipolar cell	GT_IS_CHILD_OF_PREDICTED	FALSE	OFF-bipolar cell	GT_IS_CHILD_OF_PREDICTED	FALSE
61693448	TRUE	peripheral region of retina	retinal rod cell	retinal rod cell	SAME_LABEL	TRUE	retinal rod cell	SAME_LABEL	TRUE	retinal rod cell	SAME_LABEL	TRUE	retinal rod cell	SAME_LABEL	TRUE	rod bipolar cell	NO_DIRECT_CHILD_RELATION	FALSE	retinal rod cell	SAME_LABEL	TRUE
62049099	TRUE	peripheral region of retina	retinal rod cell	retinal rod cell	SAME_LABEL	TRUE	retinal rod cell	SAME_LABEL	TRUE	retinal rod cell	SAME_LABEL	TRUE	retinal rod cell	SAME_LABEL	TRUE	rod bipolar cell	NO_DIRECT_CHILD_RELATION	FALSE	retinal rod cell	SAME_LABEL	TRUE
62091884	TRUE	peripheral region of retina	retinal cone cell	retinal cone cell	SAME_LABEL	TRUE	ON-bipolar cell	NO_DIRECT_CHILD_RELATION	FALSE	retinal cone cell	SAME_LABEL	TRUE	retinal cone cell	SAME_LABEL	TRUE	L cone cell	PREDICTED_IS_CHILD_OF_GT	TRUE	retinal cone cell	SAME_LABEL	TRUE
61769975	FALSE	peripheral region of retina	diffuse bipolar 1 cell	mucosal invariant T cell	NO_DIRECT_CHILD_RELATION	FALSE	retinal rod cell	NO_DIRECT_CHILD_RELATION	FALSE	retinal rod cell	NO_DIRECT_CHILD_RELATION	FALSE	OFF-bipolar cell	GT_IS_CHILD_OF_PREDICTED	FALSE	ON-blue cone bipolar cell	NO_DIRECT_CHILD_RELATION	FALSE	OFF-bipolar cell	GT_IS_CHILD_OF_PREDICTED	FALSE
61412401	FALSE	peripheral region of retina	GABAergic amacrine cell	amacrine cell	GT_IS_CHILD_OF_PREDICTED	FALSE	amacrine cell	GT_IS_CHILD_OF_PREDICTED	FALSE	retinal ganglion cell	NO_DIRECT_CHILD_RELATION	FALSE	GABAergic neuron	GT_IS_CHILD_OF_PREDICTED	FALSE	GABAergic amacrine cell	SAME_LABEL	TRUE	neuron	GT_IS_CHILD_OF_PREDICTED	FALSE
61674384	TRUE	peripheral region of retina	retinal rod cell	retinal rod cell	SAME_LABEL	TRUE	retinal rod cell	SAME_LABEL	TRUE	retinal rod cell	SAME_LABEL	TRUE	retinal rod cell	SAME_LABEL	TRUE	rod bipolar cell	NO_DIRECT_CHILD_RELATION	FALSE	retinal rod cell	SAME_LABEL	TRUE
61968521	TRUE	peripheral region of retina	retinal rod cell	retinal rod cell	SAME_LABEL	TRUE	retinal rod cell	SAME_LABEL	TRUE	retinal rod cell	SAME_LABEL	TRUE	retinal rod cell	SAME_LABEL	TRUE	rod bipolar cell	NO_DIRECT_CHILD_RELATION	FALSE	retinal rod cell	SAME_LABEL	TRUE
61679290	TRUE	peripheral region of retina	retinal rod cell	retinal rod cell	SAME_LABEL	TRUE	retinal rod cell	SAME_LABEL	TRUE	retinal rod cell	SAME_LABEL	TRUE	retinal rod cell	SAME_LABEL	TRUE	rod bipolar cell	NO_DIRECT_CHILD_RELATION	FALSE	retinal rod cell	SAME_LABEL	TRUE
61733317	TRUE	peripheral region of retina	retinal cone cell	retinal cone cell	SAME_LABEL	TRUE	retinal rod cell	NO_DIRECT_CHILD_RELATION	FALSE	retinal cone cell	SAME_LABEL	TRUE	retinal cone cell	SAME_LABEL	TRUE	L cone cell	PREDICTED_IS_CHILD_OF_GT	TRUE	retinal cone cell	SAME_LABEL	TRUE
61902585	TRUE	peripheral region of retina	retinal rod cell	retinal rod cell	SAME_LABEL	TRUE	retinal rod cell	SAME_LABEL	TRUE	retinal rod cell	SAME_LABEL	TRUE	retinal rod cell	SAME_LABEL	TRUE	rod bipolar cell	NO_DIRECT_CHILD_RELATION	FALSE	retinal rod cell	SAME_LABEL	TRUE
62073848	FALSE	peripheral region of retina	glycinergic amacrine cell	amacrine cell	GT_IS_CHILD_OF_PREDICTED	FALSE	ON-bipolar cell	NO_DIRECT_CHILD_RELATION	FALSE	retinal ganglion cell	NO_DIRECT_CHILD_RELATION	FALSE	amacrine cell	GT_IS_CHILD_OF_PREDICTED	FALSE	amacrine cell	GT_IS_CHILD_OF_PREDICTED	FALSE	neuron	GT_IS_CHILD_OF_PREDICTED	FALSE
61247817	FALSE	peripheral region of retina	diffuse bipolar 2 cell	retinal ganglion cell	NO_DIRECT_CHILD_RELATION	FALSE	retinal bipolar neuron	GT_IS_CHILD_OF_PREDICTED	FALSE	retinal ganglion cell	NO_DIRECT_CHILD_RELATION	FALSE	GABAergic neuron	NO_DIRECT_CHILD_RELATION	FALSE	rod bipolar cell	NO_DIRECT_CHILD_RELATION	FALSE	OFF-bipolar cell	GT_IS_CHILD_OF_PREDICTED	FALSE
61827600	FALSE	peripheral region of retina	GABAergic amacrine cell	amacrine cell	GT_IS_CHILD_OF_PREDICTED	FALSE	retinal bipolar neuron	NO_DIRECT_CHILD_RELATION	FALSE	retinal ganglion cell	NO_DIRECT_CHILD_RELATION	FALSE	amacrine cell	GT_IS_CHILD_OF_PREDICTED	FALSE	GABAergic amacrine cell	SAME_LABEL	TRUE	neuron	GT_IS_CHILD_OF_PREDICTED	FALSE
61483658	FALSE	peripheral region of retina	flat midget bipolar cell	retinal cone cell	NO_DIRECT_CHILD_RELATION	FALSE	retinal bipolar neuron	GT_IS_CHILD_OF_PREDICTED	FALSE	retinal ganglion cell	NO_DIRECT_CHILD_RELATION	FALSE	bipolar neuron	NO_DIRECT_CHILD_RELATION	FALSE	rod bipolar cell	NO_DIRECT_CHILD_RELATION	FALSE	OFF-bipolar cell	GT_IS_CHILD_OF_PREDICTED	FALSE
61935208	FALSE	peripheral region of retina	OFFx cell	kidney distal convoluted tubule epithelial cell	NO_DIRECT_CHILD_RELATION	FALSE	retinal rod cell	NO_DIRECT_CHILD_RELATION	FALSE	retinal rod cell	NO_DIRECT_CHILD_RELATION	FALSE	bipolar neuron	NO_DIRECT_CHILD_RELATION	FALSE	type 3b cone bipolar cell	NO_DIRECT_CHILD_RELATION	FALSE	retinal bipolar neuron	GT_IS_CHILD_OF_PREDICTED	FALSE
61289217	FALSE	peripheral region of retina	glycinergic amacrine cell	amacrine cell	GT_IS_CHILD_OF_PREDICTED	FALSE	OFF-bipolar cell	NO_DIRECT_CHILD_RELATION	FALSE	retinal ganglion cell	NO_DIRECT_CHILD_RELATION	FALSE	retinal ganglion cell	NO_DIRECT_CHILD_RELATION	FALSE	OFF-bipolar cell	NO_DIRECT_CHILD_RELATION	FALSE	amacrine cell	GT_IS_CHILD_OF_PREDICTED	FALSE
61866702	FALSE	peripheral region of retina	Mueller cell	alveolar adventitial fibroblast	NO_DIRECT_CHILD_RELATION	FALSE	retinal rod cell	NO_DIRECT_CHILD_RELATION	FALSE	retinal rod cell	NO_DIRECT_CHILD_RELATION	FALSE	Mueller cell	SAME_LABEL	TRUE	OFF-bipolar cell	NO_DIRECT_CHILD_RELATION	FALSE	Mueller cell	SAME_LABEL	TRUE
61918003	FALSE	peripheral region of retina	GABAergic amacrine cell	amacrine cell	GT_IS_CHILD_OF_PREDICTED	FALSE	amacrine cell	GT_IS_CHILD_OF_PREDICTED	FALSE	retinal rod cell	NO_DIRECT_CHILD_RELATION	FALSE	amacrine cell	GT_IS_CHILD_OF_PREDICTED	FALSE	retina horizontal cell	NO_DIRECT_CHILD_RELATION	FALSE	neuron	GT_IS_CHILD_OF_PREDICTED	FALSE
62022234	TRUE	peripheral region of retina	retinal rod cell	retinal rod cell	SAME_LABEL	TRUE	retinal rod cell	SAME_LABEL	TRUE	retinal rod cell	SAME_LABEL	TRUE	retinal rod cell	SAME_LABEL	TRUE	rod bipolar cell	NO_DIRECT_CHILD_RELATION	FALSE	retinal rod cell	SAME_LABEL	TRUE
61538257	TRUE	peripheral region of retina	retinal rod cell	retinal rod cell	SAME_LABEL	TRUE	retinal rod cell	SAME_LABEL	TRUE	retinal rod cell	SAME_LABEL	TRUE	retinal rod cell	SAME_LABEL	TRUE	rod bipolar cell	NO_DIRECT_CHILD_RELATION	FALSE	retinal rod cell	SAME_LABEL	TRUE
61216473	FALSE	peripheral region of retina	diffuse bipolar 1 cell	T cell	NO_DIRECT_CHILD_RELATION	FALSE	retinal bipolar neuron	GT_IS_CHILD_OF_PREDICTED	FALSE	retinal rod cell	NO_DIRECT_CHILD_RELATION	FALSE	bipolar neuron	NO_DIRECT_CHILD_RELATION	FALSE	ON-blue cone bipolar cell	NO_DIRECT_CHILD_RELATION	FALSE	retinal bipolar neuron	GT_IS_CHILD_OF_PREDICTED	FALSE
61440243	FALSE	peripheral region of retina	diffuse bipolar 1 cell	pericyte	NO_DIRECT_CHILD_RELATION	FALSE	OFF-bipolar cell	GT_IS_CHILD_OF_PREDICTED	FALSE	retina horizontal cell	NO_DIRECT_CHILD_RELATION	FALSE	bipolar neuron	NO_DIRECT_CHILD_RELATION	FALSE	rod bipolar cell	NO_DIRECT_CHILD_RELATION	FALSE	retinal bipolar neuron	GT_IS_CHILD_OF_PREDICTED	FALSE
61731072	FALSE	peripheral region of retina	retinal bipolar neuron	pericyte	NO_DIRECT_CHILD_RELATION	FALSE	ON-bipolar cell	PREDICTED_IS_CHILD_OF_GT	TRUE	retinal ganglion cell	NO_DIRECT_CHILD_RELATION	FALSE	retinal bipolar neuron	SAME_LABEL	TRUE	rod bipolar cell	PREDICTED_IS_CHILD_OF_GT	TRUE	retinal bipolar neuron	SAME_LABEL	TRUE
62013405	TRUE	peripheral region of retina	retinal cone cell	retinal cone cell	SAME_LABEL	TRUE	retinal cone cell	SAME_LABEL	TRUE	retinal cone cell	SAME_LABEL	TRUE	retinal cone cell	SAME_LABEL	TRUE	S cone cell	PREDICTED_IS_CHILD_OF_GT	TRUE	retinal cone cell	SAME_LABEL	TRUE
61572169	TRUE	peripheral region of retina	retinal rod cell	retinal rod cell	SAME_LABEL	TRUE	retinal rod cell	SAME_LABEL	TRUE	retinal rod cell	SAME_LABEL	TRUE	retinal rod cell	SAME_LABEL	TRUE	rod bipolar cell	NO_DIRECT_CHILD_RELATION	FALSE	retinal rod cell	SAME_LABEL	TRUE
61533859	TRUE	peripheral region of retina	amacrine cell	amacrine cell	SAME_LABEL	TRUE	retinal bipolar neuron	NO_DIRECT_CHILD_RELATION	FALSE	retinal ganglion cell	NO_DIRECT_CHILD_RELATION	FALSE	GABAergic neuron	NO_DIRECT_CHILD_RELATION	FALSE	GABAergic amacrine cell	PREDICTED_IS_CHILD_OF_GT	TRUE	neuron	GT_IS_CHILD_OF_PREDICTED	FALSE
61927619	TRUE	peripheral region of retina	retinal rod cell	CD8-positive, alpha-beta T cell	NO_DIRECT_CHILD_RELATION	FALSE	retinal rod cell	SAME_LABEL	TRUE	retinal rod cell	SAME_LABEL	TRUE	retinal rod cell	SAME_LABEL	TRUE	rod bipolar cell	NO_DIRECT_CHILD_RELATION	FALSE	retinal rod cell	SAME_LABEL	TRUE
61607288	FALSE	peripheral region of retina	GABAergic amacrine cell	amacrine cell	GT_IS_CHILD_OF_PREDICTED	FALSE	retinal ganglion cell	NO_DIRECT_CHILD_RELATION	FALSE	retinal ganglion cell	NO_DIRECT_CHILD_RELATION	FALSE	amacrine cell	GT_IS_CHILD_OF_PREDICTED	FALSE	GABAergic amacrine cell	SAME_LABEL	TRUE	neuron	GT_IS_CHILD_OF_PREDICTED	FALSE
61790852	FALSE	peripheral region of retina	rod bipolar cell	pericyte	NO_DIRECT_CHILD_RELATION	FALSE	ON-bipolar cell	GT_IS_CHILD_OF_PREDICTED	FALSE	retinal rod cell	NO_DIRECT_CHILD_RELATION	FALSE	retinal bipolar neuron	GT_IS_CHILD_OF_PREDICTED	FALSE	rod bipolar cell	SAME_LABEL	TRUE	retinal bipolar neuron	GT_IS_CHILD_OF_PREDICTED	FALSE
62025369	TRUE	peripheral region of retina	retinal rod cell	retinal rod cell	SAME_LABEL	TRUE	retinal rod cell	SAME_LABEL	TRUE	retinal rod cell	SAME_LABEL	TRUE	retinal rod cell	SAME_LABEL	TRUE	rod bipolar cell	NO_DIRECT_CHILD_RELATION	FALSE	retinal rod cell	SAME_LABEL	TRUE
61917465	FALSE	peripheral region of retina	Mueller cell	pericyte	NO_DIRECT_CHILD_RELATION	FALSE	Mueller cell	SAME_LABEL	TRUE	retinal rod cell	NO_DIRECT_CHILD_RELATION	FALSE	glial cell	GT_IS_CHILD_OF_PREDICTED	FALSE	Mueller cell	SAME_LABEL	TRUE	Mueller cell	SAME_LABEL	TRUE
62059539	FALSE	peripheral region of retina	rod bipolar cell	pericyte	NO_DIRECT_CHILD_RELATION	FALSE	ON-bipolar cell	GT_IS_CHILD_OF_PREDICTED	FALSE	cone retinal bipolar cell	NO_DIRECT_CHILD_RELATION	FALSE	OFF-bipolar cell	NO_DIRECT_CHILD_RELATION	FALSE	rod bipolar cell	SAME_LABEL	TRUE	retinal bipolar neuron	GT_IS_CHILD_OF_PREDICTED	FALSE
61807873	TRUE	peripheral region of retina	retinal rod cell	retinal rod cell	SAME_LABEL	TRUE	retinal rod cell	SAME_LABEL	TRUE	retinal rod cell	SAME_LABEL	TRUE	retinal rod cell	SAME_LABEL	TRUE	rod bipolar cell	NO_DIRECT_CHILD_RELATION	FALSE	retinal rod cell	SAME_LABEL	TRUE
61475295	TRUE	peripheral region of retina	retinal rod cell	retinal rod cell	SAME_LABEL	TRUE	retinal rod cell	SAME_LABEL	TRUE	retinal rod cell	SAME_LABEL	TRUE	retinal rod cell	SAME_LABEL	TRUE	rod bipolar cell	NO_DIRECT_CHILD_RELATION	FALSE	retinal rod cell	SAME_LABEL	TRUE
62147527	FALSE	peripheral region of retina	GABAergic amacrine cell	amacrine cell	GT_IS_CHILD_OF_PREDICTED	FALSE	retinal bipolar neuron	NO_DIRECT_CHILD_RELATION	FALSE	retinal ganglion cell	NO_DIRECT_CHILD_RELATION	FALSE	amacrine cell	GT_IS_CHILD_OF_PREDICTED	FALSE	GABAergic amacrine cell	SAME_LABEL	TRUE	neuron	GT_IS_CHILD_OF_PREDICTED	FALSE
61200557	FALSE	peripheral region of retina	GABAergic amacrine cell	amacrine cell	GT_IS_CHILD_OF_PREDICTED	FALSE	retinal bipolar neuron	NO_DIRECT_CHILD_RELATION	FALSE	amacrine cell	GT_IS_CHILD_OF_PREDICTED	FALSE	amacrine cell	GT_IS_CHILD_OF_PREDICTED	FALSE	rod bipolar cell	NO_DIRECT_CHILD_RELATION	FALSE	neuron	GT_IS_CHILD_OF_PREDICTED	FALSE
61759394	TRUE	peripheral region of retina	retinal rod cell	retinal rod cell	SAME_LABEL	TRUE	retinal rod cell	SAME_LABEL	TRUE	retinal rod cell	SAME_LABEL	TRUE	retinal rod cell	SAME_LABEL	TRUE	rod bipolar cell	NO_DIRECT_CHILD_RELATION	FALSE	retinal rod cell	SAME_LABEL	TRUE
61801113	TRUE	peripheral region of retina	retinal cone cell	retinal cone cell	SAME_LABEL	TRUE	retinal cone cell	SAME_LABEL	TRUE	retinal cone cell	SAME_LABEL	TRUE	retinal cone cell	SAME_LABEL	TRUE	L cone cell	PREDICTED_IS_CHILD_OF_GT	TRUE	retinal cone cell	SAME_LABEL	TRUE
61640793	FALSE	peripheral region of retina	diffuse bipolar 4 cell	pericyte	NO_DIRECT_CHILD_RELATION	FALSE	ON-bipolar cell	GT_IS_CHILD_OF_PREDICTED	FALSE	amacrine cell	NO_DIRECT_CHILD_RELATION	FALSE	retinal bipolar neuron	GT_IS_CHILD_OF_PREDICTED	FALSE	rod bipolar cell	NO_DIRECT_CHILD_RELATION	FALSE	retinal bipolar neuron	GT_IS_CHILD_OF_PREDICTED	FALSE
61650805	FALSE	peripheral region of retina	OFFx cell	retinal rod cell	NO_DIRECT_CHILD_RELATION	FALSE	retinal bipolar neuron	GT_IS_CHILD_OF_PREDICTED	FALSE	retinal rod cell	NO_DIRECT_CHILD_RELATION	FALSE	bipolar neuron	NO_DIRECT_CHILD_RELATION	FALSE	rod bipolar cell	NO_DIRECT_CHILD_RELATION	FALSE	retinal bipolar neuron	GT_IS_CHILD_OF_PREDICTED	FALSE
61547662	TRUE	peripheral region of retina	retinal rod cell	retinal rod cell	SAME_LABEL	TRUE	retinal rod cell	SAME_LABEL	TRUE	retinal rod cell	SAME_LABEL	TRUE	retinal rod cell	SAME_LABEL	TRUE	rod bipolar cell	NO_DIRECT_CHILD_RELATION	FALSE	retinal rod cell	SAME_LABEL	TRUE
61362689	TRUE	peripheral region of retina	retinal rod cell	retinal rod cell	SAME_LABEL	TRUE	retinal rod cell	SAME_LABEL	TRUE	retinal rod cell	SAME_LABEL	TRUE	retinal rod cell	SAME_LABEL	TRUE	rod bipolar cell	NO_DIRECT_CHILD_RELATION	FALSE	retinal rod cell	SAME_LABEL	TRUE
61536714	FALSE	peripheral region of retina	diffuse bipolar 3b cell	amacrine cell	NO_DIRECT_CHILD_RELATION	FALSE	OFF-bipolar cell	GT_IS_CHILD_OF_PREDICTED	FALSE	retinal ganglion cell	NO_DIRECT_CHILD_RELATION	FALSE	oligodendrocyte	NO_DIRECT_CHILD_RELATION	FALSE	amacrine cell	NO_DIRECT_CHILD_RELATION	FALSE	retinal bipolar neuron	GT_IS_CHILD_OF_PREDICTED	FALSE
61352515	FALSE	peripheral region of retina	glycinergic amacrine cell	endothelial cell of lymphatic vessel	NO_DIRECT_CHILD_RELATION	FALSE	OFF-bipolar cell	NO_DIRECT_CHILD_RELATION	FALSE	retinal ganglion cell	NO_DIRECT_CHILD_RELATION	FALSE	amacrine cell	GT_IS_CHILD_OF_PREDICTED	FALSE	amacrine cell	GT_IS_CHILD_OF_PREDICTED	FALSE	amacrine cell	GT_IS_CHILD_OF_PREDICTED	FALSE
61722081	TRUE	peripheral region of retina	retinal rod cell	retinal rod cell	SAME_LABEL	TRUE	retinal rod cell	SAME_LABEL	TRUE	retinal rod cell	SAME_LABEL	TRUE	retinal rod cell	SAME_LABEL	TRUE	rod bipolar cell	NO_DIRECT_CHILD_RELATION	FALSE	retinal rod cell	SAME_LABEL	TRUE
61616498	FALSE	peripheral region of retina	diffuse bipolar 3b cell	retinal cone cell	NO_DIRECT_CHILD_RELATION	FALSE	rod bipolar cell	NO_DIRECT_CHILD_RELATION	FALSE	retinal ganglion cell	NO_DIRECT_CHILD_RELATION	FALSE	photoreceptor cell	NO_DIRECT_CHILD_RELATION	FALSE	cone retinal bipolar cell	NO_DIRECT_CHILD_RELATION	FALSE	OFF-bipolar cell	GT_IS_CHILD_OF_PREDICTED	FALSE
61387641	FALSE	peripheral region of retina	glycinergic amacrine cell	amacrine cell	GT_IS_CHILD_OF_PREDICTED	FALSE	rod bipolar cell	NO_DIRECT_CHILD_RELATION	FALSE	amacrine cell	GT_IS_CHILD_OF_PREDICTED	FALSE	amacrine cell	GT_IS_CHILD_OF_PREDICTED	FALSE	glycinergic amacrine cell	SAME_LABEL	TRUE	neuron	GT_IS_CHILD_OF_PREDICTED	FALSE
61911762	FALSE	peripheral region of retina	diffuse bipolar 1 cell	macrophage	NO_DIRECT_CHILD_RELATION	FALSE	retinal rod cell	NO_DIRECT_CHILD_RELATION	FALSE	retina horizontal cell	NO_DIRECT_CHILD_RELATION	FALSE	retinal bipolar neuron	GT_IS_CHILD_OF_PREDICTED	FALSE	OFF-bipolar cell	GT_IS_CHILD_OF_PREDICTED	FALSE	retinal bipolar neuron	GT_IS_CHILD_OF_PREDICTED	FALSE
61554865	FALSE	peripheral region of retina	GABAergic amacrine cell	amacrine cell	GT_IS_CHILD_OF_PREDICTED	FALSE	amacrine cell	GT_IS_CHILD_OF_PREDICTED	FALSE	amacrine cell	GT_IS_CHILD_OF_PREDICTED	FALSE	amacrine cell	GT_IS_CHILD_OF_PREDICTED	FALSE	retinal ganglion cell	NO_DIRECT_CHILD_RELATION	FALSE	amacrine cell	GT_IS_CHILD_OF_PREDICTED	FALSE
61320349	FALSE	peripheral region of retina	diffuse bipolar 4 cell	pericyte	NO_DIRECT_CHILD_RELATION	FALSE	retinal bipolar neuron	GT_IS_CHILD_OF_PREDICTED	FALSE	retina horizontal cell	NO_DIRECT_CHILD_RELATION	FALSE	retinal bipolar neuron	GT_IS_CHILD_OF_PREDICTED	FALSE	rod bipolar cell	NO_DIRECT_CHILD_RELATION	FALSE	amacrine cell	NO_DIRECT_CHILD_RELATION	FALSE
62031949	FALSE	peripheral region of retina	GABAergic amacrine cell	amacrine cell	GT_IS_CHILD_OF_PREDICTED	FALSE	retinal rod cell	NO_DIRECT_CHILD_RELATION	FALSE	retinal ganglion cell	NO_DIRECT_CHILD_RELATION	FALSE	GABAergic neuron	GT_IS_CHILD_OF_PREDICTED	FALSE	retinal ganglion cell	NO_DIRECT_CHILD_RELATION	FALSE	amacrine cell	GT_IS_CHILD_OF_PREDICTED	FALSE
61477744	TRUE	peripheral region of retina	retinal rod cell	retinal rod cell	SAME_LABEL	TRUE	retinal rod cell	SAME_LABEL	TRUE	retinal rod cell	SAME_LABEL	TRUE	retinal rod cell	SAME_LABEL	TRUE	rod bipolar cell	NO_DIRECT_CHILD_RELATION	FALSE	retinal rod cell	SAME_LABEL	TRUE
61371339	TRUE	peripheral region of retina	retinal rod cell	retinal rod cell	SAME_LABEL	TRUE	retinal rod cell	SAME_LABEL	TRUE	retinal rod cell	SAME_LABEL	TRUE	retinal rod cell	SAME_LABEL	TRUE	rod bipolar cell	NO_DIRECT_CHILD_RELATION	FALSE	retinal rod cell	SAME_LABEL	TRUE
61304845	FALSE	peripheral region of retina	Mueller cell	pericyte	NO_DIRECT_CHILD_RELATION	FALSE	Mueller cell	SAME_LABEL	TRUE	Bergmann glial cell	NO_DIRECT_CHILD_RELATION	FALSE	Mueller cell	SAME_LABEL	TRUE	Mueller cell	SAME_LABEL	TRUE	Mueller cell	SAME_LABEL	TRUE
62011336	FALSE	peripheral region of retina	invaginating midget bipolar cell	pericyte	NO_DIRECT_CHILD_RELATION	FALSE	ON-bipolar cell	GT_IS_CHILD_OF_PREDICTED	FALSE	retinal ganglion cell	NO_DIRECT_CHILD_RELATION	FALSE	bipolar neuron	NO_DIRECT_CHILD_RELATION	FALSE	rod bipolar cell	NO_DIRECT_CHILD_RELATION	FALSE	retinal bipolar neuron	GT_IS_CHILD_OF_PREDICTED	FALSE
62186629	TRUE	peripheral region of retina	retinal rod cell	retinal rod cell	SAME_LABEL	TRUE	retinal rod cell	SAME_LABEL	TRUE	retinal rod cell	SAME_LABEL	TRUE	retinal rod cell	SAME_LABEL	TRUE	rod bipolar cell	NO_DIRECT_CHILD_RELATION	FALSE	retinal rod cell	SAME_LABEL	TRUE
61938401	FALSE	peripheral region of retina	GABAergic amacrine cell	amacrine cell	GT_IS_CHILD_OF_PREDICTED	FALSE	retinal bipolar neuron	NO_DIRECT_CHILD_RELATION	FALSE	amacrine cell	GT_IS_CHILD_OF_PREDICTED	FALSE	GABAergic neuron	GT_IS_CHILD_OF_PREDICTED	FALSE	retinal ganglion cell	NO_DIRECT_CHILD_RELATION	FALSE	neuron	GT_IS_CHILD_OF_PREDICTED	FALSE
62240799	TRUE	peripheral region of retina	retinal cone cell	retinal cone cell	SAME_LABEL	TRUE	retinal cone cell	SAME_LABEL	TRUE	retinal rod cell	NO_DIRECT_CHILD_RELATION	FALSE	retinal cone cell	SAME_LABEL	TRUE	L cone cell	PREDICTED_IS_CHILD_OF_GT	TRUE	retinal rod cell	NO_DIRECT_CHILD_RELATION	FALSE
61634636	FALSE	peripheral region of retina	GABAergic amacrine cell	amacrine cell	GT_IS_CHILD_OF_PREDICTED	FALSE	OFF-bipolar cell	NO_DIRECT_CHILD_RELATION	FALSE	retinal ganglion cell	NO_DIRECT_CHILD_RELATION	FALSE	amacrine cell	GT_IS_CHILD_OF_PREDICTED	FALSE	ON-bipolar cell	NO_DIRECT_CHILD_RELATION	FALSE	amacrine cell	GT_IS_CHILD_OF_PREDICTED	FALSE
61345936	FALSE	peripheral region of retina	GABAergic amacrine cell	amacrine cell	GT_IS_CHILD_OF_PREDICTED	FALSE	OFF-bipolar cell	NO_DIRECT_CHILD_RELATION	FALSE	retinal ganglion cell	NO_DIRECT_CHILD_RELATION	FALSE	amacrine cell	GT_IS_CHILD_OF_PREDICTED	FALSE	amacrine cell	GT_IS_CHILD_OF_PREDICTED	FALSE	neuron	GT_IS_CHILD_OF_PREDICTED	FALSE
61511897	FALSE	peripheral region of retina	invaginating midget bipolar cell	pericyte	NO_DIRECT_CHILD_RELATION	FALSE	ON-bipolar cell	GT_IS_CHILD_OF_PREDICTED	FALSE	retina horizontal cell	NO_DIRECT_CHILD_RELATION	FALSE	retinal bipolar neuron	GT_IS_CHILD_OF_PREDICTED	FALSE	rod bipolar cell	NO_DIRECT_CHILD_RELATION	FALSE	retinal bipolar neuron	GT_IS_CHILD_OF_PREDICTED	FALSE
61576104	TRUE	peripheral region of retina	retinal rod cell	retinal rod cell	SAME_LABEL	TRUE	retinal rod cell	SAME_LABEL	TRUE	retinal rod cell	SAME_LABEL	TRUE	retinal rod cell	SAME_LABEL	TRUE	rod bipolar cell	NO_DIRECT_CHILD_RELATION	FALSE	retinal rod cell	SAME_LABEL	TRUE
62172287	TRUE	peripheral region of retina	retinal rod cell	retinal rod cell	SAME_LABEL	TRUE	retinal rod cell	SAME_LABEL	TRUE	retinal rod cell	SAME_LABEL	TRUE	retinal rod cell	SAME_LABEL	TRUE	rod bipolar cell	NO_DIRECT_CHILD_RELATION	FALSE	retinal rod cell	SAME_LABEL	TRUE
61882881	FALSE	peripheral region of retina	Mueller cell	astrocyte of the cerebral cortex	NO_DIRECT_CHILD_RELATION	FALSE	Mueller cell	SAME_LABEL	TRUE	retinal rod cell	NO_DIRECT_CHILD_RELATION	FALSE	glial cell	GT_IS_CHILD_OF_PREDICTED	FALSE	Mueller cell	SAME_LABEL	TRUE	Mueller cell	SAME_LABEL	TRUE
61463191	TRUE	peripheral region of retina	amacrine cell	amacrine cell	SAME_LABEL	TRUE	amacrine cell	SAME_LABEL	TRUE	retinal ganglion cell	NO_DIRECT_CHILD_RELATION	FALSE	GABAergic neuron	NO_DIRECT_CHILD_RELATION	FALSE	GABAergic amacrine cell	PREDICTED_IS_CHILD_OF_GT	TRUE	GABAergic neuron	NO_DIRECT_CHILD_RELATION	FALSE
61327023	FALSE	peripheral region of retina	starburst amacrine cell	amacrine cell	GT_IS_CHILD_OF_PREDICTED	FALSE	amacrine cell	GT_IS_CHILD_OF_PREDICTED	FALSE	retinal ganglion cell	NO_DIRECT_CHILD_RELATION	FALSE	amacrine cell	GT_IS_CHILD_OF_PREDICTED	FALSE	starburst amacrine cell	SAME_LABEL	TRUE	neuron	GT_IS_CHILD_OF_PREDICTED	FALSE
61318161	FALSE	peripheral region of retina	glycinergic amacrine cell	amacrine cell	GT_IS_CHILD_OF_PREDICTED	FALSE	retinal bipolar neuron	NO_DIRECT_CHILD_RELATION	FALSE	retinal ganglion cell	NO_DIRECT_CHILD_RELATION	FALSE	neuron	GT_IS_CHILD_OF_PREDICTED	FALSE	ON-bipolar cell	NO_DIRECT_CHILD_RELATION	FALSE	neuron	GT_IS_CHILD_OF_PREDICTED	FALSE
61214369	TRUE	peripheral region of retina	retinal rod cell	retinal rod cell	SAME_LABEL	TRUE	retinal rod cell	SAME_LABEL	TRUE	retinal rod cell	SAME_LABEL	TRUE	retinal rod cell	SAME_LABEL	TRUE	rod bipolar cell	NO_DIRECT_CHILD_RELATION	FALSE	retinal rod cell	SAME_LABEL	TRUE
61237991	FALSE	peripheral region of retina	diffuse bipolar 2 cell	pericyte	NO_DIRECT_CHILD_RELATION	FALSE	OFF-bipolar cell	GT_IS_CHILD_OF_PREDICTED	FALSE	retinal rod cell	NO_DIRECT_CHILD_RELATION	FALSE	bipolar neuron	NO_DIRECT_CHILD_RELATION	FALSE	OFF-bipolar cell	GT_IS_CHILD_OF_PREDICTED	FALSE	retinal bipolar neuron	GT_IS_CHILD_OF_PREDICTED	FALSE
61319805	FALSE	peripheral region of retina	GABAergic amacrine cell	amacrine cell	GT_IS_CHILD_OF_PREDICTED	FALSE	OFF-bipolar cell	NO_DIRECT_CHILD_RELATION	FALSE	retinal ganglion cell	NO_DIRECT_CHILD_RELATION	FALSE	GABAergic neuron	GT_IS_CHILD_OF_PREDICTED	FALSE	GABAergic amacrine cell	SAME_LABEL	TRUE	neuron	GT_IS_CHILD_OF_PREDICTED	FALSE
61231733	TRUE	peripheral region of retina	retinal rod cell	retinal rod cell	SAME_LABEL	TRUE	retinal rod cell	SAME_LABEL	TRUE	retinal rod cell	SAME_LABEL	TRUE	retinal rod cell	SAME_LABEL	TRUE	rod bipolar cell	NO_DIRECT_CHILD_RELATION	FALSE	retinal rod cell	SAME_LABEL	TRUE
61755558	FALSE	peripheral region of retina	flat midget bipolar cell	pericyte	NO_DIRECT_CHILD_RELATION	FALSE	retinal bipolar neuron	GT_IS_CHILD_OF_PREDICTED	FALSE	amacrine cell	NO_DIRECT_CHILD_RELATION	FALSE	OFF-bipolar cell	GT_IS_CHILD_OF_PREDICTED	FALSE	OFF-bipolar cell	GT_IS_CHILD_OF_PREDICTED	FALSE	OFF-bipolar cell	GT_IS_CHILD_OF_PREDICTED	FALSE
61657188	FALSE	peripheral region of retina	flat midget bipolar cell	B cell	NO_DIRECT_CHILD_RELATION	FALSE	OFF-bipolar cell	GT_IS_CHILD_OF_PREDICTED	FALSE	amacrine cell	NO_DIRECT_CHILD_RELATION	FALSE	bipolar neuron	NO_DIRECT_CHILD_RELATION	FALSE	Mueller cell	NO_DIRECT_CHILD_RELATION	FALSE	OFF-bipolar cell	GT_IS_CHILD_OF_PREDICTED	FALSE
62186043	FALSE	peripheral region of retina	GABAergic amacrine cell	amacrine cell	GT_IS_CHILD_OF_PREDICTED	FALSE	retinal ganglion cell	NO_DIRECT_CHILD_RELATION	FALSE	amacrine cell	GT_IS_CHILD_OF_PREDICTED	FALSE	amacrine cell	GT_IS_CHILD_OF_PREDICTED	FALSE	amacrine cell	GT_IS_CHILD_OF_PREDICTED	FALSE	amacrine cell	GT_IS_CHILD_OF_PREDICTED	FALSE
61289821	TRUE	peripheral region of retina	retinal rod cell	retinal rod cell	SAME_LABEL	TRUE	retinal rod cell	SAME_LABEL	TRUE	retinal rod cell	SAME_LABEL	TRUE	retinal rod cell	SAME_LABEL	TRUE	rod bipolar cell	NO_DIRECT_CHILD_RELATION	FALSE	retinal rod cell	SAME_LABEL	TRUE
62188168	FALSE	peripheral region of retina	retinal bipolar neuron	CD14-positive monocyte	NO_DIRECT_CHILD_RELATION	FALSE	rod bipolar cell	PREDICTED_IS_CHILD_OF_GT	TRUE	retinal ganglion cell	NO_DIRECT_CHILD_RELATION	FALSE	GABAergic neuron	NO_DIRECT_CHILD_RELATION	FALSE	rod bipolar cell	PREDICTED_IS_CHILD_OF_GT	TRUE	amacrine cell	NO_DIRECT_CHILD_RELATION	FALSE
61852638	FALSE	peripheral region of retina	glycinergic amacrine cell	amacrine cell	GT_IS_CHILD_OF_PREDICTED	FALSE	ON-bipolar cell	NO_DIRECT_CHILD_RELATION	FALSE	amacrine cell	GT_IS_CHILD_OF_PREDICTED	FALSE	amacrine cell	GT_IS_CHILD_OF_PREDICTED	FALSE	amacrine cell	GT_IS_CHILD_OF_PREDICTED	FALSE	amacrine cell	GT_IS_CHILD_OF_PREDICTED	FALSE
61497309	TRUE	peripheral region of retina	retinal rod cell	retinal rod cell	SAME_LABEL	TRUE	retinal rod cell	SAME_LABEL	TRUE	retinal rod cell	SAME_LABEL	TRUE	retinal rod cell	SAME_LABEL	TRUE	rod bipolar cell	NO_DIRECT_CHILD_RELATION	FALSE	retinal rod cell	SAME_LABEL	TRUE
61692361	TRUE	peripheral region of retina	retinal rod cell	retinal rod cell	SAME_LABEL	TRUE	retinal rod cell	SAME_LABEL	TRUE	retinal rod cell	SAME_LABEL	TRUE	retinal rod cell	SAME_LABEL	TRUE	rod bipolar cell	NO_DIRECT_CHILD_RELATION	FALSE	retinal rod cell	SAME_LABEL	TRUE
61479840	FALSE	peripheral region of retina	glycinergic amacrine cell	amacrine cell	GT_IS_CHILD_OF_PREDICTED	FALSE	retina horizontal cell	NO_DIRECT_CHILD_RELATION	FALSE	retina horizontal cell	NO_DIRECT_CHILD_RELATION	FALSE	GABAergic neuron	NO_DIRECT_CHILD_RELATION	FALSE	retinal ganglion cell	NO_DIRECT_CHILD_RELATION	FALSE	neuron	GT_IS_CHILD_OF_PREDICTED	FALSE
61495514	FALSE	peripheral region of retina	flat midget bipolar cell	pericyte	NO_DIRECT_CHILD_RELATION	FALSE	retinal bipolar neuron	GT_IS_CHILD_OF_PREDICTED	FALSE	retinal rod cell	NO_DIRECT_CHILD_RELATION	FALSE	OFF-bipolar cell	GT_IS_CHILD_OF_PREDICTED	FALSE	OFF-bipolar cell	GT_IS_CHILD_OF_PREDICTED	FALSE	OFF-bipolar cell	GT_IS_CHILD_OF_PREDICTED	FALSE
61580432	TRUE	peripheral region of retina	retinal rod cell	retinal rod cell	SAME_LABEL	TRUE	retinal rod cell	SAME_LABEL	TRUE	retinal rod cell	SAME_LABEL	TRUE	retinal rod cell	SAME_LABEL	TRUE	rod bipolar cell	NO_DIRECT_CHILD_RELATION	FALSE	retinal rod cell	SAME_LABEL	TRUE
61994551	FALSE	peripheral region of retina	GABAergic amacrine cell	amacrine cell	GT_IS_CHILD_OF_PREDICTED	FALSE	Mueller cell	NO_DIRECT_CHILD_RELATION	FALSE	retinal ganglion cell	NO_DIRECT_CHILD_RELATION	FALSE	amacrine cell	GT_IS_CHILD_OF_PREDICTED	FALSE	amacrine cell	GT_IS_CHILD_OF_PREDICTED	FALSE	neuron	GT_IS_CHILD_OF_PREDICTED	FALSE
61425782	FALSE	peripheral region of retina	GABAergic amacrine cell	amacrine cell	GT_IS_CHILD_OF_PREDICTED	FALSE	retinal bipolar neuron	NO_DIRECT_CHILD_RELATION	FALSE	retinal ganglion cell	NO_DIRECT_CHILD_RELATION	FALSE	GABAergic neuron	GT_IS_CHILD_OF_PREDICTED	FALSE	retinal ganglion cell	NO_DIRECT_CHILD_RELATION	FALSE	neuron	GT_IS_CHILD_OF_PREDICTED	FALSE
61939062	FALSE	peripheral region of retina	glycinergic amacrine cell	amacrine cell	GT_IS_CHILD_OF_PREDICTED	FALSE	ON-bipolar cell	NO_DIRECT_CHILD_RELATION	FALSE	retina horizontal cell	NO_DIRECT_CHILD_RELATION	FALSE	GABAergic neuron	NO_DIRECT_CHILD_RELATION	FALSE	ON-blue cone bipolar cell	NO_DIRECT_CHILD_RELATION	FALSE	neuron	GT_IS_CHILD_OF_PREDICTED	FALSE
61416753	TRUE	peripheral region of retina	retinal rod cell	retinal rod cell	SAME_LABEL	TRUE	retinal rod cell	SAME_LABEL	TRUE	retinal rod cell	SAME_LABEL	TRUE	retinal rod cell	SAME_LABEL	TRUE	rod bipolar cell	NO_DIRECT_CHILD_RELATION	FALSE	retinal rod cell	SAME_LABEL	TRUE
61740095	FALSE	peripheral region of retina	flat midget bipolar cell	retinal cone cell	NO_DIRECT_CHILD_RELATION	FALSE	OFF-bipolar cell	GT_IS_CHILD_OF_PREDICTED	FALSE	retinal ganglion cell	NO_DIRECT_CHILD_RELATION	FALSE	retinal bipolar neuron	GT_IS_CHILD_OF_PREDICTED	FALSE	OFF-bipolar cell	GT_IS_CHILD_OF_PREDICTED	FALSE	retinal bipolar neuron	GT_IS_CHILD_OF_PREDICTED	FALSE
61777736	FALSE	peripheral region of retina	diffuse bipolar 2 cell	retinal cone cell	NO_DIRECT_CHILD_RELATION	FALSE	retinal bipolar neuron	GT_IS_CHILD_OF_PREDICTED	FALSE	retinal rod cell	NO_DIRECT_CHILD_RELATION	FALSE	retinal bipolar neuron	GT_IS_CHILD_OF_PREDICTED	FALSE	OFF-bipolar cell	GT_IS_CHILD_OF_PREDICTED	FALSE	OFF-bipolar cell	GT_IS_CHILD_OF_PREDICTED	FALSE
62037727	FALSE	peripheral region of retina	diffuse bipolar 3a cell	classical monocyte	NO_DIRECT_CHILD_RELATION	FALSE	retinal bipolar neuron	GT_IS_CHILD_OF_PREDICTED	FALSE	retina horizontal cell	NO_DIRECT_CHILD_RELATION	FALSE	bipolar neuron	NO_DIRECT_CHILD_RELATION	FALSE	amacrine cell	NO_DIRECT_CHILD_RELATION	FALSE	retinal bipolar neuron	GT_IS_CHILD_OF_PREDICTED	FALSE
61293270	FALSE	peripheral region of retina	Mueller cell	astrocyte	NO_DIRECT_CHILD_RELATION	FALSE	Mueller cell	SAME_LABEL	TRUE	retina horizontal cell	NO_DIRECT_CHILD_RELATION	FALSE	Mueller cell	SAME_LABEL	TRUE	glial cell	GT_IS_CHILD_OF_PREDICTED	FALSE	Mueller cell	SAME_LABEL	TRUE
61484464	FALSE	peripheral region of retina	flat midget bipolar cell	pericyte	NO_DIRECT_CHILD_RELATION	FALSE	OFF-bipolar cell	GT_IS_CHILD_OF_PREDICTED	FALSE	retinal ganglion cell	NO_DIRECT_CHILD_RELATION	FALSE	OFF-bipolar cell	GT_IS_CHILD_OF_PREDICTED	FALSE	rod bipolar cell	NO_DIRECT_CHILD_RELATION	FALSE	OFF-bipolar cell	GT_IS_CHILD_OF_PREDICTED	FALSE
61374395	TRUE	peripheral region of retina	amacrine cell	amacrine cell	SAME_LABEL	TRUE	retinal bipolar neuron	NO_DIRECT_CHILD_RELATION	FALSE	amacrine cell	SAME_LABEL	TRUE	GABAergic neuron	NO_DIRECT_CHILD_RELATION	FALSE	GABAergic amacrine cell	PREDICTED_IS_CHILD_OF_GT	TRUE	neuron	GT_IS_CHILD_OF_PREDICTED	FALSE
61211420	TRUE	peripheral region of retina	retinal rod cell	retinal rod cell	SAME_LABEL	TRUE	retinal rod cell	SAME_LABEL	TRUE	retinal rod cell	SAME_LABEL	TRUE	retinal rod cell	SAME_LABEL	TRUE	rod bipolar cell	NO_DIRECT_CHILD_RELATION	FALSE	retinal rod cell	SAME_LABEL	TRUE
61541817	FALSE	peripheral region of retina	Mueller cell	alveolar adventitial fibroblast	NO_DIRECT_CHILD_RELATION	FALSE	Mueller cell	SAME_LABEL	TRUE	retinal rod cell	NO_DIRECT_CHILD_RELATION	FALSE	Mueller cell	SAME_LABEL	TRUE	Mueller cell	SAME_LABEL	TRUE	Mueller cell	SAME_LABEL	TRUE
61454949	FALSE	peripheral region of retina	GABAergic amacrine cell	amacrine cell	GT_IS_CHILD_OF_PREDICTED	FALSE	amacrine cell	GT_IS_CHILD_OF_PREDICTED	FALSE	retinal ganglion cell	NO_DIRECT_CHILD_RELATION	FALSE	neuron	GT_IS_CHILD_OF_PREDICTED	FALSE	GABAergic amacrine cell	SAME_LABEL	TRUE	amacrine cell	GT_IS_CHILD_OF_PREDICTED	FALSE
61541414	FALSE	peripheral region of retina	Mueller cell	pericyte	NO_DIRECT_CHILD_RELATION	FALSE	Mueller cell	SAME_LABEL	TRUE	retinal rod cell	NO_DIRECT_CHILD_RELATION	FALSE	glial cell	GT_IS_CHILD_OF_PREDICTED	FALSE	Mueller cell	SAME_LABEL	TRUE	Mueller cell	SAME_LABEL	TRUE
61267044	TRUE	peripheral region of retina	retinal rod cell	retinal rod cell	SAME_LABEL	TRUE	retinal rod cell	SAME_LABEL	TRUE	retinal rod cell	SAME_LABEL	TRUE	retinal rod cell	SAME_LABEL	TRUE	rod bipolar cell	NO_DIRECT_CHILD_RELATION	FALSE	retinal rod cell	SAME_LABEL	TRUE
61543720	TRUE	peripheral region of retina	retinal rod cell	retinal rod cell	SAME_LABEL	TRUE	retinal rod cell	SAME_LABEL	TRUE	retinal rod cell	SAME_LABEL	TRUE	retinal rod cell	SAME_LABEL	TRUE	rod bipolar cell	NO_DIRECT_CHILD_RELATION	FALSE	retinal rod cell	SAME_LABEL	TRUE
61185933	FALSE	peripheral region of retina	invaginating midget bipolar cell	retinal cone cell	NO_DIRECT_CHILD_RELATION	FALSE	ON-bipolar cell	GT_IS_CHILD_OF_PREDICTED	FALSE	retinal ganglion cell	NO_DIRECT_CHILD_RELATION	FALSE	ON-bipolar cell	GT_IS_CHILD_OF_PREDICTED	FALSE	rod bipolar cell	NO_DIRECT_CHILD_RELATION	FALSE	retinal bipolar neuron	GT_IS_CHILD_OF_PREDICTED	FALSE
61220765	TRUE	peripheral region of retina	retinal rod cell	retinal rod cell	SAME_LABEL	TRUE	retinal rod cell	SAME_LABEL	TRUE	retinal rod cell	SAME_LABEL	TRUE	retinal rod cell	SAME_LABEL	TRUE	rod bipolar cell	NO_DIRECT_CHILD_RELATION	FALSE	retinal rod cell	SAME_LABEL	TRUE
61884297	FALSE	peripheral region of retina	Mueller cell	chandelier pvalb GABAergic cortical interneuron	NO_DIRECT_CHILD_RELATION	FALSE	Mueller cell	SAME_LABEL	TRUE	retinal rod cell	NO_DIRECT_CHILD_RELATION	FALSE	Mueller cell	SAME_LABEL	TRUE	Mueller cell	SAME_LABEL	TRUE	Mueller cell	SAME_LABEL	TRUE
61898999	FALSE	peripheral region of retina	glycinergic amacrine cell	amacrine cell	GT_IS_CHILD_OF_PREDICTED	FALSE	ON-bipolar cell	NO_DIRECT_CHILD_RELATION	FALSE	retinal rod cell	NO_DIRECT_CHILD_RELATION	FALSE	neuron	GT_IS_CHILD_OF_PREDICTED	FALSE	amacrine cell	GT_IS_CHILD_OF_PREDICTED	FALSE	neuron	GT_IS_CHILD_OF_PREDICTED	FALSE
61921332	TRUE	peripheral region of retina	retinal rod cell	retinal rod cell	SAME_LABEL	TRUE	retinal rod cell	SAME_LABEL	TRUE	retinal rod cell	SAME_LABEL	TRUE	retinal rod cell	SAME_LABEL	TRUE	rod bipolar cell	NO_DIRECT_CHILD_RELATION	FALSE	retinal rod cell	SAME_LABEL	TRUE
61328220	TRUE	peripheral region of retina	retinal cone cell	retinal cone cell	SAME_LABEL	TRUE	retinal cone cell	SAME_LABEL	TRUE	retinal cone cell	SAME_LABEL	TRUE	retinal cone cell	SAME_LABEL	TRUE	S cone cell	PREDICTED_IS_CHILD_OF_GT	TRUE	retinal cone cell	SAME_LABEL	TRUE
61603090	FALSE	peripheral region of retina	flat midget bipolar cell	foveolar cell of stomach	NO_DIRECT_CHILD_RELATION	FALSE	OFF-bipolar cell	GT_IS_CHILD_OF_PREDICTED	FALSE	retinal ganglion cell	NO_DIRECT_CHILD_RELATION	FALSE	bipolar neuron	NO_DIRECT_CHILD_RELATION	FALSE	OFF-bipolar cell	GT_IS_CHILD_OF_PREDICTED	FALSE	OFF-bipolar cell	GT_IS_CHILD_OF_PREDICTED	FALSE
61699603	TRUE	peripheral region of retina	retinal rod cell	retinal rod cell	SAME_LABEL	TRUE	retinal rod cell	SAME_LABEL	TRUE	retinal rod cell	SAME_LABEL	TRUE	retinal rod cell	SAME_LABEL	TRUE	rod bipolar cell	NO_DIRECT_CHILD_RELATION	FALSE	retinal rod cell	SAME_LABEL	TRUE
61462233	TRUE	peripheral region of retina	retinal rod cell	retinal rod cell	SAME_LABEL	TRUE	retinal rod cell	SAME_LABEL	TRUE	retinal rod cell	SAME_LABEL	TRUE	retinal rod cell	SAME_LABEL	TRUE	rod bipolar cell	NO_DIRECT_CHILD_RELATION	FALSE	retinal rod cell	SAME_LABEL	TRUE
61876242	TRUE	peripheral region of retina	retinal rod cell	retinal rod cell	SAME_LABEL	TRUE	retinal rod cell	SAME_LABEL	TRUE	retinal rod cell	SAME_LABEL	TRUE	retinal rod cell	SAME_LABEL	TRUE	rod bipolar cell	NO_DIRECT_CHILD_RELATION	FALSE	retinal rod cell	SAME_LABEL	TRUE
62021121	FALSE	peripheral region of retina	Mueller cell	astrocyte	NO_DIRECT_CHILD_RELATION	FALSE	Mueller cell	SAME_LABEL	TRUE	retinal rod cell	NO_DIRECT_CHILD_RELATION	FALSE	Mueller cell	SAME_LABEL	TRUE	glial cell	GT_IS_CHILD_OF_PREDICTED	FALSE	Mueller cell	SAME_LABEL	TRUE
61256278	TRUE	peripheral region of retina	retinal rod cell	retinal rod cell	SAME_LABEL	TRUE	retinal rod cell	SAME_LABEL	TRUE	retinal rod cell	SAME_LABEL	TRUE	retinal rod cell	SAME_LABEL	TRUE	rod bipolar cell	NO_DIRECT_CHILD_RELATION	FALSE	retinal rod cell	SAME_LABEL	TRUE
61867683	FALSE	peripheral region of retina	rod bipolar cell	pericyte	NO_DIRECT_CHILD_RELATION	FALSE	rod bipolar cell	SAME_LABEL	TRUE	retinal ganglion cell	NO_DIRECT_CHILD_RELATION	FALSE	retinal bipolar neuron	GT_IS_CHILD_OF_PREDICTED	FALSE	rod bipolar cell	SAME_LABEL	TRUE	retinal bipolar neuron	GT_IS_CHILD_OF_PREDICTED	FALSE
62138958	TRUE	peripheral region of retina	retinal rod cell	retinal rod cell	SAME_LABEL	TRUE	retinal rod cell	SAME_LABEL	TRUE	retinal rod cell	SAME_LABEL	TRUE	retinal rod cell	SAME_LABEL	TRUE	rod bipolar cell	NO_DIRECT_CHILD_RELATION	FALSE	retinal rod cell	SAME_LABEL	TRUE
61208804	TRUE	peripheral region of retina	retinal rod cell	retinal rod cell	SAME_LABEL	TRUE	retinal rod cell	SAME_LABEL	TRUE	retinal rod cell	SAME_LABEL	TRUE	retinal rod cell	SAME_LABEL	TRUE	rod bipolar cell	NO_DIRECT_CHILD_RELATION	FALSE	retinal rod cell	SAME_LABEL	TRUE
61539356	TRUE	peripheral region of retina	retinal rod cell	retinal rod cell	SAME_LABEL	TRUE	retinal rod cell	SAME_LABEL	TRUE	retinal rod cell	SAME_LABEL	TRUE	retinal rod cell	SAME_LABEL	TRUE	rod bipolar cell	NO_DIRECT_CHILD_RELATION	FALSE	retinal rod cell	SAME_LABEL	TRUE
61725640	TRUE	peripheral region of retina	retinal rod cell	retinal rod cell	SAME_LABEL	TRUE	retinal rod cell	SAME_LABEL	TRUE	retinal rod cell	SAME_LABEL	TRUE	retinal rod cell	SAME_LABEL	TRUE	rod bipolar cell	NO_DIRECT_CHILD_RELATION	FALSE	retinal rod cell	SAME_LABEL	TRUE
61226495	TRUE	peripheral region of retina	retinal rod cell	retinal rod cell	SAME_LABEL	TRUE	retinal rod cell	SAME_LABEL	TRUE	retinal rod cell	SAME_LABEL	TRUE	retinal rod cell	SAME_LABEL	TRUE	rod bipolar cell	NO_DIRECT_CHILD_RELATION	FALSE	retinal rod cell	SAME_LABEL	TRUE
62045799	TRUE	peripheral region of retina	retinal rod cell	retinal rod cell	SAME_LABEL	TRUE	retinal rod cell	SAME_LABEL	TRUE	retinal rod cell	SAME_LABEL	TRUE	retinal rod cell	SAME_LABEL	TRUE	rod bipolar cell	NO_DIRECT_CHILD_RELATION	FALSE	retinal rod cell	SAME_LABEL	TRUE
61668922	FALSE	peripheral region of retina	GABAergic amacrine cell	amacrine cell	GT_IS_CHILD_OF_PREDICTED	FALSE	retinal bipolar neuron	NO_DIRECT_CHILD_RELATION	FALSE	retina horizontal cell	NO_DIRECT_CHILD_RELATION	FALSE	amacrine cell	GT_IS_CHILD_OF_PREDICTED	FALSE	GABAergic amacrine cell	SAME_LABEL	TRUE	amacrine cell	GT_IS_CHILD_OF_PREDICTED	FALSE
61784340	FALSE	peripheral region of retina	H2 horizontal cell	retina horizontal cell	GT_IS_CHILD_OF_PREDICTED	FALSE	retina horizontal cell	GT_IS_CHILD_OF_PREDICTED	FALSE	retinal rod cell	NO_DIRECT_CHILD_RELATION	FALSE	retina horizontal cell	GT_IS_CHILD_OF_PREDICTED	FALSE	rod bipolar cell	NO_DIRECT_CHILD_RELATION	FALSE	retinal ganglion cell	NO_DIRECT_CHILD_RELATION	FALSE
61272877	TRUE	peripheral region of retina	amacrine cell	amacrine cell	SAME_LABEL	TRUE	retinal bipolar neuron	NO_DIRECT_CHILD_RELATION	FALSE	retinal ganglion cell	NO_DIRECT_CHILD_RELATION	FALSE	GABAergic neuron	NO_DIRECT_CHILD_RELATION	FALSE	starburst amacrine cell	PREDICTED_IS_CHILD_OF_GT	TRUE	neuron	GT_IS_CHILD_OF_PREDICTED	FALSE
61676787	FALSE	peripheral region of retina	diffuse bipolar 2 cell	pericyte	NO_DIRECT_CHILD_RELATION	FALSE	ON-bipolar cell	NO_DIRECT_CHILD_RELATION	FALSE	retinal ganglion cell	NO_DIRECT_CHILD_RELATION	FALSE	bipolar neuron	NO_DIRECT_CHILD_RELATION	FALSE	amacrine cell	NO_DIRECT_CHILD_RELATION	FALSE	OFF-bipolar cell	GT_IS_CHILD_OF_PREDICTED	FALSE
62055825	FALSE	peripheral region of retina	GABAergic amacrine cell	amacrine cell	GT_IS_CHILD_OF_PREDICTED	FALSE	retinal bipolar neuron	NO_DIRECT_CHILD_RELATION	FALSE	amacrine cell	GT_IS_CHILD_OF_PREDICTED	FALSE	amacrine cell	GT_IS_CHILD_OF_PREDICTED	FALSE	GABAergic amacrine cell	SAME_LABEL	TRUE	neuron	GT_IS_CHILD_OF_PREDICTED	FALSE
61407056	TRUE	peripheral region of retina	retinal rod cell	retinal rod cell	SAME_LABEL	TRUE	retinal rod cell	SAME_LABEL	TRUE	retinal rod cell	SAME_LABEL	TRUE	retinal rod cell	SAME_LABEL	TRUE	rod bipolar cell	NO_DIRECT_CHILD_RELATION	FALSE	retinal rod cell	SAME_LABEL	TRUE
61948545	FALSE	peripheral region of retina	retinal bipolar neuron	classical monocyte	NO_DIRECT_CHILD_RELATION	FALSE	retinal rod cell	NO_DIRECT_CHILD_RELATION	FALSE	retinal rod cell	NO_DIRECT_CHILD_RELATION	FALSE	bipolar neuron	NO_DIRECT_CHILD_RELATION	FALSE	GABAergic amacrine cell	NO_DIRECT_CHILD_RELATION	FALSE	retinal bipolar neuron	SAME_LABEL	TRUE
62233211	FALSE	peripheral region of retina	GABAergic amacrine cell	amacrine cell	GT_IS_CHILD_OF_PREDICTED	FALSE	ON-bipolar cell	NO_DIRECT_CHILD_RELATION	FALSE	retinal ganglion cell	NO_DIRECT_CHILD_RELATION	FALSE	amacrine cell	GT_IS_CHILD_OF_PREDICTED	FALSE	OFF-bipolar cell	NO_DIRECT_CHILD_RELATION	FALSE	amacrine cell	GT_IS_CHILD_OF_PREDICTED	FALSE
62029164	TRUE	peripheral region of retina	amacrine cell	amacrine cell	SAME_LABEL	TRUE	OFF-bipolar cell	NO_DIRECT_CHILD_RELATION	FALSE	retinal rod cell	NO_DIRECT_CHILD_RELATION	FALSE	amacrine cell	SAME_LABEL	TRUE	cone retinal bipolar cell	NO_DIRECT_CHILD_RELATION	FALSE	neuron	GT_IS_CHILD_OF_PREDICTED	FALSE
61541548	FALSE	peripheral region of retina	retinal bipolar neuron	pericyte	NO_DIRECT_CHILD_RELATION	FALSE	OFF-bipolar cell	PREDICTED_IS_CHILD_OF_GT	TRUE	retinal rod cell	NO_DIRECT_CHILD_RELATION	FALSE	bipolar neuron	NO_DIRECT_CHILD_RELATION	FALSE	OFF-bipolar cell	PREDICTED_IS_CHILD_OF_GT	TRUE	amacrine cell	NO_DIRECT_CHILD_RELATION	FALSE
61559780	TRUE	peripheral region of retina	retinal rod cell	retinal rod cell	SAME_LABEL	TRUE	retinal rod cell	SAME_LABEL	TRUE	retinal rod cell	SAME_LABEL	TRUE	retinal rod cell	SAME_LABEL	TRUE	rod bipolar cell	NO_DIRECT_CHILD_RELATION	FALSE	retinal rod cell	SAME_LABEL	TRUE
61697860	FALSE	peripheral region of retina	flat midget bipolar cell	pericyte	NO_DIRECT_CHILD_RELATION	FALSE	OFF-bipolar cell	GT_IS_CHILD_OF_PREDICTED	FALSE	amacrine cell	NO_DIRECT_CHILD_RELATION	FALSE	bipolar neuron	NO_DIRECT_CHILD_RELATION	FALSE	OFF-bipolar cell	GT_IS_CHILD_OF_PREDICTED	FALSE	retinal bipolar neuron	GT_IS_CHILD_OF_PREDICTED	FALSE
61455337	FALSE	peripheral region of retina	Mueller cell	pericyte	NO_DIRECT_CHILD_RELATION	FALSE	Mueller cell	SAME_LABEL	TRUE	astrocyte	NO_DIRECT_CHILD_RELATION	FALSE	Mueller cell	SAME_LABEL	TRUE	glial cell	GT_IS_CHILD_OF_PREDICTED	FALSE	astrocyte of the cerebral cortex	NO_DIRECT_CHILD_RELATION	FALSE
61444212	TRUE	peripheral region of retina	retinal rod cell	retinal rod cell	SAME_LABEL	TRUE	retinal rod cell	SAME_LABEL	TRUE	retinal rod cell	SAME_LABEL	TRUE	retinal rod cell	SAME_LABEL	TRUE	rod bipolar cell	NO_DIRECT_CHILD_RELATION	FALSE	retinal rod cell	SAME_LABEL	TRUE
61854366	FALSE	peripheral region of retina	invaginating midget bipolar cell	retinal cone cell	NO_DIRECT_CHILD_RELATION	FALSE	ON-bipolar cell	GT_IS_CHILD_OF_PREDICTED	FALSE	amacrine cell	NO_DIRECT_CHILD_RELATION	FALSE	ON-bipolar cell	GT_IS_CHILD_OF_PREDICTED	FALSE	ON-blue cone bipolar cell	NO_DIRECT_CHILD_RELATION	FALSE	ON-bipolar cell	GT_IS_CHILD_OF_PREDICTED	FALSE
62095762	FALSE	peripheral region of retina	flat midget bipolar cell	retinal cone cell	NO_DIRECT_CHILD_RELATION	FALSE	amacrine cell	NO_DIRECT_CHILD_RELATION	FALSE	amacrine cell	NO_DIRECT_CHILD_RELATION	FALSE	retinal bipolar neuron	GT_IS_CHILD_OF_PREDICTED	FALSE	S cone cell	NO_DIRECT_CHILD_RELATION	FALSE	retinal bipolar neuron	GT_IS_CHILD_OF_PREDICTED	FALSE
61256191	FALSE	peripheral region of retina	diffuse bipolar 1 cell	amacrine cell	NO_DIRECT_CHILD_RELATION	FALSE	OFF-bipolar cell	GT_IS_CHILD_OF_PREDICTED	FALSE	retinal rod cell	NO_DIRECT_CHILD_RELATION	FALSE	GABAergic neuron	NO_DIRECT_CHILD_RELATION	FALSE	rod bipolar cell	NO_DIRECT_CHILD_RELATION	FALSE	OFF-bipolar cell	GT_IS_CHILD_OF_PREDICTED	FALSE
61656744	FALSE	peripheral region of retina	Mueller cell	astrocyte	NO_DIRECT_CHILD_RELATION	FALSE	Mueller cell	SAME_LABEL	TRUE	astrocyte	NO_DIRECT_CHILD_RELATION	FALSE	Mueller cell	SAME_LABEL	TRUE	Mueller cell	SAME_LABEL	TRUE	Mueller cell	SAME_LABEL	TRUE
61342219	FALSE	peripheral region of retina	diffuse bipolar 2 cell	retinal rod cell	NO_DIRECT_CHILD_RELATION	FALSE	ON-bipolar cell	NO_DIRECT_CHILD_RELATION	FALSE	retinal rod cell	NO_DIRECT_CHILD_RELATION	FALSE	retinal bipolar neuron	GT_IS_CHILD_OF_PREDICTED	FALSE	rod bipolar cell	NO_DIRECT_CHILD_RELATION	FALSE	retinal bipolar neuron	GT_IS_CHILD_OF_PREDICTED	FALSE
61933359	FALSE	peripheral region of retina	GABAergic amacrine cell	amacrine cell	GT_IS_CHILD_OF_PREDICTED	FALSE	retinal bipolar neuron	NO_DIRECT_CHILD_RELATION	FALSE	retinal ganglion cell	NO_DIRECT_CHILD_RELATION	FALSE	amacrine cell	GT_IS_CHILD_OF_PREDICTED	FALSE	GABAergic amacrine cell	SAME_LABEL	TRUE	amacrine cell	GT_IS_CHILD_OF_PREDICTED	FALSE
61947129	TRUE	peripheral region of retina	retinal rod cell	retinal rod cell	SAME_LABEL	TRUE	retinal rod cell	SAME_LABEL	TRUE	retinal rod cell	SAME_LABEL	TRUE	retinal rod cell	SAME_LABEL	TRUE	rod bipolar cell	NO_DIRECT_CHILD_RELATION	FALSE	retinal rod cell	SAME_LABEL	TRUE
62186858	FALSE	peripheral region of retina	GABAergic amacrine cell	amacrine cell	GT_IS_CHILD_OF_PREDICTED	FALSE	retinal bipolar neuron	NO_DIRECT_CHILD_RELATION	FALSE	retinal ganglion cell	NO_DIRECT_CHILD_RELATION	FALSE	amacrine cell	GT_IS_CHILD_OF_PREDICTED	FALSE	retinal ganglion cell	NO_DIRECT_CHILD_RELATION	FALSE	amacrine cell	GT_IS_CHILD_OF_PREDICTED	FALSE
62091106	TRUE	peripheral region of retina	retinal rod cell	retinal rod cell	SAME_LABEL	TRUE	retinal rod cell	SAME_LABEL	TRUE	retinal rod cell	SAME_LABEL	TRUE	retinal rod cell	SAME_LABEL	TRUE	rod bipolar cell	NO_DIRECT_CHILD_RELATION	FALSE	retinal rod cell	SAME_LABEL	TRUE
61581083	TRUE	peripheral region of retina	retinal rod cell	retinal rod cell	SAME_LABEL	TRUE	retinal rod cell	SAME_LABEL	TRUE	retinal rod cell	SAME_LABEL	TRUE	retinal rod cell	SAME_LABEL	TRUE	rod bipolar cell	NO_DIRECT_CHILD_RELATION	FALSE	retinal rod cell	SAME_LABEL	TRUE
61505612	TRUE	peripheral region of retina	retinal rod cell	retinal rod cell	SAME_LABEL	TRUE	retinal rod cell	SAME_LABEL	TRUE	retinal rod cell	SAME_LABEL	TRUE	retinal rod cell	SAME_LABEL	TRUE	rod bipolar cell	NO_DIRECT_CHILD_RELATION	FALSE	retinal rod cell	SAME_LABEL	TRUE
61652261	TRUE	peripheral region of retina	retinal cone cell	retinal cone cell	SAME_LABEL	TRUE	retinal cone cell	SAME_LABEL	TRUE	retinal cone cell	SAME_LABEL	TRUE	retinal cone cell	SAME_LABEL	TRUE	S cone cell	PREDICTED_IS_CHILD_OF_GT	TRUE	retinal cone cell	SAME_LABEL	TRUE
61694151	TRUE	peripheral region of retina	retinal rod cell	retinal rod cell	SAME_LABEL	TRUE	retinal rod cell	SAME_LABEL	TRUE	retinal rod cell	SAME_LABEL	TRUE	retinal rod cell	SAME_LABEL	TRUE	rod bipolar cell	NO_DIRECT_CHILD_RELATION	FALSE	retinal rod cell	SAME_LABEL	TRUE
61731549	FALSE	peripheral region of retina	diffuse bipolar 1 cell	retinal cone cell	NO_DIRECT_CHILD_RELATION	FALSE	ON-bipolar cell	NO_DIRECT_CHILD_RELATION	FALSE	retinal ganglion cell	NO_DIRECT_CHILD_RELATION	FALSE	amacrine cell	NO_DIRECT_CHILD_RELATION	FALSE	ON-blue cone bipolar cell	NO_DIRECT_CHILD_RELATION	FALSE	retinal bipolar neuron	GT_IS_CHILD_OF_PREDICTED	FALSE
61500759	TRUE	peripheral region of retina	retinal rod cell	retinal rod cell	SAME_LABEL	TRUE	retinal rod cell	SAME_LABEL	TRUE	retinal rod cell	SAME_LABEL	TRUE	retinal rod cell	SAME_LABEL	TRUE	rod bipolar cell	NO_DIRECT_CHILD_RELATION	FALSE	retinal rod cell	SAME_LABEL	TRUE
62022796	TRUE	peripheral region of retina	retinal rod cell	retinal rod cell	SAME_LABEL	TRUE	retinal rod cell	SAME_LABEL	TRUE	retinal rod cell	SAME_LABEL	TRUE	retinal rod cell	SAME_LABEL	TRUE	rod bipolar cell	NO_DIRECT_CHILD_RELATION	FALSE	retinal rod cell	SAME_LABEL	TRUE
62216158	FALSE	peripheral region of retina	glycinergic amacrine cell	amacrine cell	GT_IS_CHILD_OF_PREDICTED	FALSE	retinal bipolar neuron	NO_DIRECT_CHILD_RELATION	FALSE	retina horizontal cell	NO_DIRECT_CHILD_RELATION	FALSE	neuron	GT_IS_CHILD_OF_PREDICTED	FALSE	amacrine cell	GT_IS_CHILD_OF_PREDICTED	FALSE	retinal bipolar neuron	NO_DIRECT_CHILD_RELATION	FALSE
62046024	TRUE	peripheral region of retina	retinal rod cell	retinal rod cell	SAME_LABEL	TRUE	retinal rod cell	SAME_LABEL	TRUE	retinal rod cell	SAME_LABEL	TRUE	retinal rod cell	SAME_LABEL	TRUE	rod bipolar cell	NO_DIRECT_CHILD_RELATION	FALSE	retinal rod cell	SAME_LABEL	TRUE
61929482	FALSE	peripheral region of retina	diffuse bipolar 1 cell	retinal rod cell	NO_DIRECT_CHILD_RELATION	FALSE	retinal rod cell	NO_DIRECT_CHILD_RELATION	FALSE	retinal rod cell	NO_DIRECT_CHILD_RELATION	FALSE	bipolar neuron	NO_DIRECT_CHILD_RELATION	FALSE	rod bipolar cell	NO_DIRECT_CHILD_RELATION	FALSE	retinal bipolar neuron	GT_IS_CHILD_OF_PREDICTED	FALSE
61431990	FALSE	peripheral region of retina	glycinergic amacrine cell	amacrine cell	GT_IS_CHILD_OF_PREDICTED	FALSE	retinal bipolar neuron	NO_DIRECT_CHILD_RELATION	FALSE	retinal rod cell	NO_DIRECT_CHILD_RELATION	FALSE	amacrine cell	GT_IS_CHILD_OF_PREDICTED	FALSE	Mueller cell	NO_DIRECT_CHILD_RELATION	FALSE	amacrine cell	GT_IS_CHILD_OF_PREDICTED	FALSE
61249812	TRUE	peripheral region of retina	retinal cone cell	retinal cone cell	SAME_LABEL	TRUE	retinal rod cell	NO_DIRECT_CHILD_RELATION	FALSE	retinal cone cell	SAME_LABEL	TRUE	retinal cone cell	SAME_LABEL	TRUE	S cone cell	PREDICTED_IS_CHILD_OF_GT	TRUE	retinal cone cell	SAME_LABEL	TRUE
61673247	FALSE	peripheral region of retina	giant bipolar cell	L2 intratelencephalic projecting glutamatergic neuron	NO_DIRECT_CHILD_RELATION	FALSE	ON-bipolar cell	GT_IS_CHILD_OF_PREDICTED	FALSE	amacrine cell	NO_DIRECT_CHILD_RELATION	FALSE	bipolar neuron	NO_DIRECT_CHILD_RELATION	FALSE	rod bipolar cell	NO_DIRECT_CHILD_RELATION	FALSE	retinal bipolar neuron	GT_IS_CHILD_OF_PREDICTED	FALSE
61522419	TRUE	peripheral region of retina	amacrine cell	amacrine cell	SAME_LABEL	TRUE	amacrine cell	SAME_LABEL	TRUE	amacrine cell	SAME_LABEL	TRUE	GABAergic neuron	NO_DIRECT_CHILD_RELATION	FALSE	GABAergic amacrine cell	PREDICTED_IS_CHILD_OF_GT	TRUE	neuron	GT_IS_CHILD_OF_PREDICTED	FALSE
61475383	FALSE	peripheral region of retina	OFFx cell	amacrine cell	NO_DIRECT_CHILD_RELATION	FALSE	retinal bipolar neuron	GT_IS_CHILD_OF_PREDICTED	FALSE	amacrine cell	NO_DIRECT_CHILD_RELATION	FALSE	GABAergic neuron	NO_DIRECT_CHILD_RELATION	FALSE	amacrine cell	NO_DIRECT_CHILD_RELATION	FALSE	amacrine cell	NO_DIRECT_CHILD_RELATION	FALSE
61890970	TRUE	peripheral region of retina	retinal rod cell	retinal rod cell	SAME_LABEL	TRUE	retinal rod cell	SAME_LABEL	TRUE	retinal rod cell	SAME_LABEL	TRUE	retinal rod cell	SAME_LABEL	TRUE	rod bipolar cell	NO_DIRECT_CHILD_RELATION	FALSE	retinal rod cell	SAME_LABEL	TRUE
61267429	FALSE	peripheral region of retina	rod bipolar cell	pericyte	NO_DIRECT_CHILD_RELATION	FALSE	bipolar neuron	NO_DIRECT_CHILD_RELATION	FALSE	retina horizontal cell	NO_DIRECT_CHILD_RELATION	FALSE	retinal bipolar neuron	GT_IS_CHILD_OF_PREDICTED	FALSE	rod bipolar cell	SAME_LABEL	TRUE	retinal bipolar neuron	GT_IS_CHILD_OF_PREDICTED	FALSE
61845931	FALSE	peripheral region of retina	flat midget bipolar cell	pericyte	NO_DIRECT_CHILD_RELATION	FALSE	retinal rod cell	NO_DIRECT_CHILD_RELATION	FALSE	retinal rod cell	NO_DIRECT_CHILD_RELATION	FALSE	OFF-bipolar cell	GT_IS_CHILD_OF_PREDICTED	FALSE	GABAergic amacrine cell	NO_DIRECT_CHILD_RELATION	FALSE	retinal bipolar neuron	GT_IS_CHILD_OF_PREDICTED	FALSE
62016390	TRUE	peripheral region of retina	retinal rod cell	retinal rod cell	SAME_LABEL	TRUE	retinal rod cell	SAME_LABEL	TRUE	retinal rod cell	SAME_LABEL	TRUE	retinal rod cell	SAME_LABEL	TRUE	rod bipolar cell	NO_DIRECT_CHILD_RELATION	FALSE	retinal rod cell	SAME_LABEL	TRUE
61964809	FALSE	peripheral region of retina	glycinergic amacrine cell	amacrine cell	GT_IS_CHILD_OF_PREDICTED	FALSE	retinal bipolar neuron	NO_DIRECT_CHILD_RELATION	FALSE	retinal rod cell	NO_DIRECT_CHILD_RELATION	FALSE	neuron	GT_IS_CHILD_OF_PREDICTED	FALSE	GABAergic amacrine cell	NO_DIRECT_CHILD_RELATION	FALSE	neuron	GT_IS_CHILD_OF_PREDICTED	FALSE
61269033	TRUE	peripheral region of retina	retinal cone cell	retinal cone cell	SAME_LABEL	TRUE	retinal cone cell	SAME_LABEL	TRUE	retinal cone cell	SAME_LABEL	TRUE	retinal cone cell	SAME_LABEL	TRUE	L cone cell	PREDICTED_IS_CHILD_OF_GT	TRUE	retinal bipolar neuron	NO_DIRECT_CHILD_RELATION	FALSE
62231070	TRUE	peripheral region of retina	retinal rod cell	endothelial cell	NO_DIRECT_CHILD_RELATION	FALSE	retinal rod cell	SAME_LABEL	TRUE	retinal rod cell	SAME_LABEL	TRUE	retinal rod cell	SAME_LABEL	TRUE	rod bipolar cell	NO_DIRECT_CHILD_RELATION	FALSE	retinal rod cell	SAME_LABEL	TRUE
61562871	TRUE	peripheral region of retina	amacrine cell	amacrine cell	SAME_LABEL	TRUE	OFF-bipolar cell	NO_DIRECT_CHILD_RELATION	FALSE	retinal ganglion cell	NO_DIRECT_CHILD_RELATION	FALSE	GABAergic neuron	NO_DIRECT_CHILD_RELATION	FALSE	retinal ganglion cell	NO_DIRECT_CHILD_RELATION	FALSE	amacrine cell	SAME_LABEL	TRUE
61577724	TRUE	peripheral region of retina	retinal cone cell	retinal cone cell	SAME_LABEL	TRUE	retinal cone cell	SAME_LABEL	TRUE	retinal cone cell	SAME_LABEL	TRUE	retinal cone cell	SAME_LABEL	TRUE	L cone cell	PREDICTED_IS_CHILD_OF_GT	TRUE	retinal cone cell	SAME_LABEL	TRUE
61742189	FALSE	peripheral region of retina	glycinergic amacrine cell	amacrine cell	GT_IS_CHILD_OF_PREDICTED	FALSE	GABAergic neuron	NO_DIRECT_CHILD_RELATION	FALSE	retinal ganglion cell	NO_DIRECT_CHILD_RELATION	FALSE	GABAergic neuron	NO_DIRECT_CHILD_RELATION	FALSE	amacrine cell	GT_IS_CHILD_OF_PREDICTED	FALSE	amacrine cell	GT_IS_CHILD_OF_PREDICTED	FALSE
61844811	TRUE	peripheral region of retina	retinal rod cell	retinal rod cell	SAME_LABEL	TRUE	retinal rod cell	SAME_LABEL	TRUE	retinal rod cell	SAME_LABEL	TRUE	retinal rod cell	SAME_LABEL	TRUE	rod bipolar cell	NO_DIRECT_CHILD_RELATION	FALSE	retinal rod cell	SAME_LABEL	TRUE
62098723	TRUE	peripheral region of retina	retinal rod cell	retinal cone cell	NO_DIRECT_CHILD_RELATION	FALSE	retinal rod cell	SAME_LABEL	TRUE	retinal rod cell	SAME_LABEL	TRUE	retinal rod cell	SAME_LABEL	TRUE	rod bipolar cell	NO_DIRECT_CHILD_RELATION	FALSE	retinal rod cell	SAME_LABEL	TRUE
61293739	FALSE	peripheral region of retina	starburst amacrine cell	amacrine cell	GT_IS_CHILD_OF_PREDICTED	FALSE	retinal bipolar neuron	NO_DIRECT_CHILD_RELATION	FALSE	retinal ganglion cell	NO_DIRECT_CHILD_RELATION	FALSE	amacrine cell	GT_IS_CHILD_OF_PREDICTED	FALSE	retinal ganglion cell	NO_DIRECT_CHILD_RELATION	FALSE	neuron	GT_IS_CHILD_OF_PREDICTED	FALSE
61765568	TRUE	peripheral region of retina	retinal rod cell	retinal rod cell	SAME_LABEL	TRUE	retinal rod cell	SAME_LABEL	TRUE	retinal rod cell	SAME_LABEL	TRUE	retinal rod cell	SAME_LABEL	TRUE	rod bipolar cell	NO_DIRECT_CHILD_RELATION	FALSE	retinal rod cell	SAME_LABEL	TRUE
61531955	FALSE	peripheral region of retina	diffuse bipolar 2 cell	L2 intratelencephalic projecting glutamatergic neuron	NO_DIRECT_CHILD_RELATION	FALSE	retinal bipolar neuron	GT_IS_CHILD_OF_PREDICTED	FALSE	retina horizontal cell	NO_DIRECT_CHILD_RELATION	FALSE	amacrine cell	NO_DIRECT_CHILD_RELATION	FALSE	OFF-bipolar cell	GT_IS_CHILD_OF_PREDICTED	FALSE	retinal bipolar neuron	GT_IS_CHILD_OF_PREDICTED	FALSE
61747645	FALSE	peripheral region of retina	rod bipolar cell	pericyte	NO_DIRECT_CHILD_RELATION	FALSE	rod bipolar cell	SAME_LABEL	TRUE	retinal rod cell	NO_DIRECT_CHILD_RELATION	FALSE	retinal bipolar neuron	GT_IS_CHILD_OF_PREDICTED	FALSE	rod bipolar cell	SAME_LABEL	TRUE	retinal bipolar neuron	GT_IS_CHILD_OF_PREDICTED	FALSE
61281024	FALSE	peripheral region of retina	GABAergic amacrine cell	amacrine cell	GT_IS_CHILD_OF_PREDICTED	FALSE	GABAergic neuron	GT_IS_CHILD_OF_PREDICTED	FALSE	retina horizontal cell	NO_DIRECT_CHILD_RELATION	FALSE	amacrine cell	GT_IS_CHILD_OF_PREDICTED	FALSE	GABAergic amacrine cell	SAME_LABEL	TRUE	neuron	GT_IS_CHILD_OF_PREDICTED	FALSE
61805462	TRUE	peripheral region of retina	retinal rod cell	retinal rod cell	SAME_LABEL	TRUE	retinal rod cell	SAME_LABEL	TRUE	retinal rod cell	SAME_LABEL	TRUE	retinal rod cell	SAME_LABEL	TRUE	rod bipolar cell	NO_DIRECT_CHILD_RELATION	FALSE	retinal rod cell	SAME_LABEL	TRUE
62231951	TRUE	peripheral region of retina	retinal cone cell	retinal cone cell	SAME_LABEL	TRUE	retinal cone cell	SAME_LABEL	TRUE	retinal rod cell	NO_DIRECT_CHILD_RELATION	FALSE	retinal cone cell	SAME_LABEL	TRUE	L cone cell	PREDICTED_IS_CHILD_OF_GT	TRUE	retinal cone cell	SAME_LABEL	TRUE
61345122	TRUE	peripheral region of retina	retinal rod cell	retinal rod cell	SAME_LABEL	TRUE	retinal rod cell	SAME_LABEL	TRUE	retinal rod cell	SAME_LABEL	TRUE	retinal rod cell	SAME_LABEL	TRUE	rod bipolar cell	NO_DIRECT_CHILD_RELATION	FALSE	retinal rod cell	SAME_LABEL	TRUE
61201465	TRUE	peripheral region of retina	retinal rod cell	retinal rod cell	SAME_LABEL	TRUE	retinal rod cell	SAME_LABEL	TRUE	retinal rod cell	SAME_LABEL	TRUE	retinal rod cell	SAME_LABEL	TRUE	rod bipolar cell	NO_DIRECT_CHILD_RELATION	FALSE	retinal rod cell	SAME_LABEL	TRUE
61639828	TRUE	peripheral region of retina	retinal rod cell	retinal rod cell	SAME_LABEL	TRUE	retinal rod cell	SAME_LABEL	TRUE	retinal rod cell	SAME_LABEL	TRUE	retinal rod cell	SAME_LABEL	TRUE	rod bipolar cell	NO_DIRECT_CHILD_RELATION	FALSE	retinal rod cell	SAME_LABEL	TRUE
61557847	FALSE	peripheral region of retina	GABAergic amacrine cell	amacrine cell	GT_IS_CHILD_OF_PREDICTED	FALSE	amacrine cell	GT_IS_CHILD_OF_PREDICTED	FALSE	retinal ganglion cell	NO_DIRECT_CHILD_RELATION	FALSE	neuron	GT_IS_CHILD_OF_PREDICTED	FALSE	amacrine cell	GT_IS_CHILD_OF_PREDICTED	FALSE	neuron	GT_IS_CHILD_OF_PREDICTED	FALSE
61888621	TRUE	peripheral region of retina	retinal rod cell	retinal rod cell	SAME_LABEL	TRUE	retinal rod cell	SAME_LABEL	TRUE	retinal rod cell	SAME_LABEL	TRUE	retinal rod cell	SAME_LABEL	TRUE	rod bipolar cell	NO_DIRECT_CHILD_RELATION	FALSE	retinal rod cell	SAME_LABEL	TRUE
61714786	FALSE	peripheral region of retina	retinal bipolar neuron	pericyte	NO_DIRECT_CHILD_RELATION	FALSE	ON-bipolar cell	PREDICTED_IS_CHILD_OF_GT	TRUE	retinal rod cell	NO_DIRECT_CHILD_RELATION	FALSE	GABAergic neuron	NO_DIRECT_CHILD_RELATION	FALSE	rod bipolar cell	PREDICTED_IS_CHILD_OF_GT	TRUE	retinal bipolar neuron	SAME_LABEL	TRUE
61511926	FALSE	peripheral region of retina	GABAergic amacrine cell	amacrine cell	GT_IS_CHILD_OF_PREDICTED	FALSE	retinal bipolar neuron	NO_DIRECT_CHILD_RELATION	FALSE	amacrine cell	GT_IS_CHILD_OF_PREDICTED	FALSE	neuron	GT_IS_CHILD_OF_PREDICTED	FALSE	GABAergic amacrine cell	SAME_LABEL	TRUE	neuron	GT_IS_CHILD_OF_PREDICTED	FALSE
61429990	TRUE	peripheral region of retina	amacrine cell	amacrine cell	SAME_LABEL	TRUE	amacrine cell	SAME_LABEL	TRUE	amacrine cell	SAME_LABEL	TRUE	GABAergic neuron	NO_DIRECT_CHILD_RELATION	FALSE	amacrine cell	SAME_LABEL	TRUE	neuron	GT_IS_CHILD_OF_PREDICTED	FALSE
61832414	FALSE	peripheral region of retina	glycinergic amacrine cell	amacrine cell	GT_IS_CHILD_OF_PREDICTED	FALSE	OFF-bipolar cell	NO_DIRECT_CHILD_RELATION	FALSE	retinal ganglion cell	NO_DIRECT_CHILD_RELATION	FALSE	GABAergic neuron	NO_DIRECT_CHILD_RELATION	FALSE	retinal ganglion cell	NO_DIRECT_CHILD_RELATION	FALSE	neuron	GT_IS_CHILD_OF_PREDICTED	FALSE
61987055	FALSE	peripheral region of retina	H2 horizontal cell	retina horizontal cell	GT_IS_CHILD_OF_PREDICTED	FALSE	ON-bipolar cell	NO_DIRECT_CHILD_RELATION	FALSE	retinal rod cell	NO_DIRECT_CHILD_RELATION	FALSE	retinal ganglion cell	NO_DIRECT_CHILD_RELATION	FALSE	OFF-bipolar cell	NO_DIRECT_CHILD_RELATION	FALSE	amacrine cell	NO_DIRECT_CHILD_RELATION	FALSE
61916938	TRUE	peripheral region of retina	retinal rod cell	retinal rod cell	SAME_LABEL	TRUE	retinal rod cell	SAME_LABEL	TRUE	retinal rod cell	SAME_LABEL	TRUE	retinal rod cell	SAME_LABEL	TRUE	rod bipolar cell	NO_DIRECT_CHILD_RELATION	FALSE	retinal rod cell	SAME_LABEL	TRUE
61494966	TRUE	peripheral region of retina	retinal rod cell	retinal rod cell	SAME_LABEL	TRUE	retinal rod cell	SAME_LABEL	TRUE	retinal rod cell	SAME_LABEL	TRUE	retinal rod cell	SAME_LABEL	TRUE	rod bipolar cell	NO_DIRECT_CHILD_RELATION	FALSE	retinal rod cell	SAME_LABEL	TRUE
61345042	FALSE	peripheral region of retina	glycinergic amacrine cell	amacrine cell	GT_IS_CHILD_OF_PREDICTED	FALSE	amacrine cell	GT_IS_CHILD_OF_PREDICTED	FALSE	amacrine cell	GT_IS_CHILD_OF_PREDICTED	FALSE	GABAergic neuron	NO_DIRECT_CHILD_RELATION	FALSE	GABAergic amacrine cell	NO_DIRECT_CHILD_RELATION	FALSE	amacrine cell	GT_IS_CHILD_OF_PREDICTED	FALSE
61306983	FALSE	peripheral region of retina	invaginating midget bipolar cell	pericyte	NO_DIRECT_CHILD_RELATION	FALSE	rod bipolar cell	NO_DIRECT_CHILD_RELATION	FALSE	retinal rod cell	NO_DIRECT_CHILD_RELATION	FALSE	retinal bipolar neuron	GT_IS_CHILD_OF_PREDICTED	FALSE	rod bipolar cell	NO_DIRECT_CHILD_RELATION	FALSE	retinal bipolar neuron	GT_IS_CHILD_OF_PREDICTED	FALSE
61899734	TRUE	peripheral region of retina	retinal rod cell	retinal rod cell	SAME_LABEL	TRUE	retinal rod cell	SAME_LABEL	TRUE	retinal rod cell	SAME_LABEL	TRUE	retinal rod cell	SAME_LABEL	TRUE	rod bipolar cell	NO_DIRECT_CHILD_RELATION	FALSE	retinal rod cell	SAME_LABEL	TRUE
61995928	FALSE	peripheral region of retina	flat midget bipolar cell	neuron	GT_IS_CHILD_OF_PREDICTED	FALSE	OFF-bipolar cell	GT_IS_CHILD_OF_PREDICTED	FALSE	retinal ganglion cell	NO_DIRECT_CHILD_RELATION	FALSE	OFF-bipolar cell	GT_IS_CHILD_OF_PREDICTED	FALSE	ON-blue cone bipolar cell	NO_DIRECT_CHILD_RELATION	FALSE	OFF-bipolar cell	GT_IS_CHILD_OF_PREDICTED	FALSE
61544550	FALSE	peripheral region of retina	diffuse bipolar 3b cell	neutrophil	NO_DIRECT_CHILD_RELATION	FALSE	OFF-bipolar cell	GT_IS_CHILD_OF_PREDICTED	FALSE	amacrine cell	NO_DIRECT_CHILD_RELATION	FALSE	photoreceptor cell	NO_DIRECT_CHILD_RELATION	FALSE	OFF-bipolar cell	GT_IS_CHILD_OF_PREDICTED	FALSE	OFF-bipolar cell	GT_IS_CHILD_OF_PREDICTED	FALSE
62142280	TRUE	peripheral region of retina	retinal rod cell	leukocyte	NO_DIRECT_CHILD_RELATION	FALSE	retinal rod cell	SAME_LABEL	TRUE	retinal rod cell	SAME_LABEL	TRUE	retinal rod cell	SAME_LABEL	TRUE	rod bipolar cell	NO_DIRECT_CHILD_RELATION	FALSE	retinal rod cell	SAME_LABEL	TRUE
61800148	FALSE	peripheral region of retina	flat midget bipolar cell	pericyte	NO_DIRECT_CHILD_RELATION	FALSE	ON-bipolar cell	NO_DIRECT_CHILD_RELATION	FALSE	retinal ganglion cell	NO_DIRECT_CHILD_RELATION	FALSE	bipolar neuron	NO_DIRECT_CHILD_RELATION	FALSE	OFF-bipolar cell	GT_IS_CHILD_OF_PREDICTED	FALSE	retinal bipolar neuron	GT_IS_CHILD_OF_PREDICTED	FALSE
61798514	FALSE	peripheral region of retina	retinal bipolar neuron	neuron	GT_IS_CHILD_OF_PREDICTED	FALSE	retinal rod cell	NO_DIRECT_CHILD_RELATION	FALSE	retinal rod cell	NO_DIRECT_CHILD_RELATION	FALSE	bipolar neuron	NO_DIRECT_CHILD_RELATION	FALSE	ON-blue cone bipolar cell	PREDICTED_IS_CHILD_OF_GT	TRUE	retinal bipolar neuron	SAME_LABEL	TRUE
61558461	TRUE	peripheral region of retina	retinal rod cell	retinal rod cell	SAME_LABEL	TRUE	retinal rod cell	SAME_LABEL	TRUE	retinal rod cell	SAME_LABEL	TRUE	retinal rod cell	SAME_LABEL	TRUE	rod bipolar cell	NO_DIRECT_CHILD_RELATION	FALSE	retinal rod cell	SAME_LABEL	TRUE
62158625	TRUE	peripheral region of retina	retinal rod cell	retinal rod cell	SAME_LABEL	TRUE	retinal rod cell	SAME_LABEL	TRUE	retinal rod cell	SAME_LABEL	TRUE	retinal rod cell	SAME_LABEL	TRUE	rod bipolar cell	NO_DIRECT_CHILD_RELATION	FALSE	retinal rod cell	SAME_LABEL	TRUE
62076481	FALSE	peripheral region of retina	flat midget bipolar cell	retinal cone cell	NO_DIRECT_CHILD_RELATION	FALSE	retinal bipolar neuron	GT_IS_CHILD_OF_PREDICTED	FALSE	retinal ganglion cell	NO_DIRECT_CHILD_RELATION	FALSE	OFF-bipolar cell	GT_IS_CHILD_OF_PREDICTED	FALSE	OFF-bipolar cell	GT_IS_CHILD_OF_PREDICTED	FALSE	OFF-bipolar cell	GT_IS_CHILD_OF_PREDICTED	FALSE
61999254	FALSE	peripheral region of retina	diffuse bipolar 2 cell	pericyte	NO_DIRECT_CHILD_RELATION	FALSE	retinal rod cell	NO_DIRECT_CHILD_RELATION	FALSE	amacrine cell	NO_DIRECT_CHILD_RELATION	FALSE	OFF-bipolar cell	GT_IS_CHILD_OF_PREDICTED	FALSE	rod bipolar cell	NO_DIRECT_CHILD_RELATION	FALSE	retinal bipolar neuron	GT_IS_CHILD_OF_PREDICTED	FALSE
61821049	FALSE	peripheral region of retina	Mueller cell	pericyte	NO_DIRECT_CHILD_RELATION	FALSE	Mueller cell	SAME_LABEL	TRUE	retinal rod cell	NO_DIRECT_CHILD_RELATION	FALSE	Mueller cell	SAME_LABEL	TRUE	Mueller cell	SAME_LABEL	TRUE	Mueller cell	SAME_LABEL	TRUE
61185194	FALSE	peripheral region of retina	glycinergic amacrine cell	amacrine cell	GT_IS_CHILD_OF_PREDICTED	FALSE	OFF-bipolar cell	NO_DIRECT_CHILD_RELATION	FALSE	retina horizontal cell	NO_DIRECT_CHILD_RELATION	FALSE	neuron	GT_IS_CHILD_OF_PREDICTED	FALSE	GABAergic amacrine cell	NO_DIRECT_CHILD_RELATION	FALSE	neuron	GT_IS_CHILD_OF_PREDICTED	FALSE
62184517	FALSE	peripheral region of retina	OFFx cell	CD16-positive, CD56-dim natural killer cell, human	NO_DIRECT_CHILD_RELATION	FALSE	retinal bipolar neuron	GT_IS_CHILD_OF_PREDICTED	FALSE	retina horizontal cell	NO_DIRECT_CHILD_RELATION	FALSE	amacrine cell	NO_DIRECT_CHILD_RELATION	FALSE	type 4 cone bipolar cell (sensu Mus)	NO_DIRECT_CHILD_RELATION	FALSE	retinal bipolar neuron	GT_IS_CHILD_OF_PREDICTED	FALSE
61453776	FALSE	peripheral region of retina	GABAergic amacrine cell	amacrine cell	GT_IS_CHILD_OF_PREDICTED	FALSE	retinal bipolar neuron	NO_DIRECT_CHILD_RELATION	FALSE	retinal ganglion cell	NO_DIRECT_CHILD_RELATION	FALSE	neuron	GT_IS_CHILD_OF_PREDICTED	FALSE	rod bipolar cell	NO_DIRECT_CHILD_RELATION	FALSE	amacrine cell	GT_IS_CHILD_OF_PREDICTED	FALSE
61536984	FALSE	peripheral region of retina	diffuse bipolar 1 cell	pericyte	NO_DIRECT_CHILD_RELATION	FALSE	ON-bipolar cell	NO_DIRECT_CHILD_RELATION	FALSE	amacrine cell	NO_DIRECT_CHILD_RELATION	FALSE	GABAergic neuron	NO_DIRECT_CHILD_RELATION	FALSE	rod bipolar cell	NO_DIRECT_CHILD_RELATION	FALSE	retinal bipolar neuron	GT_IS_CHILD_OF_PREDICTED	FALSE
61969877	TRUE	peripheral region of retina	retinal cone cell	retinal cone cell	SAME_LABEL	TRUE	retinal cone cell	SAME_LABEL	TRUE	retinal cone cell	SAME_LABEL	TRUE	retinal cone cell	SAME_LABEL	TRUE	S cone cell	PREDICTED_IS_CHILD_OF_GT	TRUE	retinal rod cell	NO_DIRECT_CHILD_RELATION	FALSE
61420230	FALSE	peripheral region of retina	diffuse bipolar 1 cell	neuron	GT_IS_CHILD_OF_PREDICTED	FALSE	retinal bipolar neuron	GT_IS_CHILD_OF_PREDICTED	FALSE	retinal ganglion cell	NO_DIRECT_CHILD_RELATION	FALSE	bipolar neuron	NO_DIRECT_CHILD_RELATION	FALSE	OFF-bipolar cell	GT_IS_CHILD_OF_PREDICTED	FALSE	amacrine cell	NO_DIRECT_CHILD_RELATION	FALSE
61868179	TRUE	peripheral region of retina	retinal rod cell	gamma-delta T cell	NO_DIRECT_CHILD_RELATION	FALSE	retinal rod cell	SAME_LABEL	TRUE	retinal rod cell	SAME_LABEL	TRUE	retinal rod cell	SAME_LABEL	TRUE	rod bipolar cell	NO_DIRECT_CHILD_RELATION	FALSE	retinal rod cell	SAME_LABEL	TRUE
61425555	FALSE	peripheral region of retina	Mueller cell	neuron	NO_DIRECT_CHILD_RELATION	FALSE	Mueller cell	SAME_LABEL	TRUE	astrocyte	NO_DIRECT_CHILD_RELATION	FALSE	macroglial cell	NO_DIRECT_CHILD_RELATION	FALSE	Mueller cell	SAME_LABEL	TRUE	Mueller cell	SAME_LABEL	TRUE
62035177	FALSE	peripheral region of retina	glycinergic amacrine cell	amacrine cell	GT_IS_CHILD_OF_PREDICTED	FALSE	OFF-bipolar cell	NO_DIRECT_CHILD_RELATION	FALSE	retina horizontal cell	NO_DIRECT_CHILD_RELATION	FALSE	oligodendrocyte	NO_DIRECT_CHILD_RELATION	FALSE	rod bipolar cell	NO_DIRECT_CHILD_RELATION	FALSE	neuron	GT_IS_CHILD_OF_PREDICTED	FALSE
61585774	FALSE	peripheral region of retina	invaginating midget bipolar cell	pericyte	NO_DIRECT_CHILD_RELATION	FALSE	ON-bipolar cell	GT_IS_CHILD_OF_PREDICTED	FALSE	amacrine cell	NO_DIRECT_CHILD_RELATION	FALSE	ON-bipolar cell	GT_IS_CHILD_OF_PREDICTED	FALSE	rod bipolar cell	NO_DIRECT_CHILD_RELATION	FALSE	retinal bipolar neuron	GT_IS_CHILD_OF_PREDICTED	FALSE
62058651	FALSE	peripheral region of retina	rod bipolar cell	retinal cone cell	NO_DIRECT_CHILD_RELATION	FALSE	ON-bipolar cell	GT_IS_CHILD_OF_PREDICTED	FALSE	cone retinal bipolar cell	NO_DIRECT_CHILD_RELATION	FALSE	retinal bipolar neuron	GT_IS_CHILD_OF_PREDICTED	FALSE	rod bipolar cell	SAME_LABEL	TRUE	retinal bipolar neuron	GT_IS_CHILD_OF_PREDICTED	FALSE
62206428	FALSE	peripheral region of retina	diffuse bipolar 3b cell	retina horizontal cell	NO_DIRECT_CHILD_RELATION	FALSE	OFF-bipolar cell	GT_IS_CHILD_OF_PREDICTED	FALSE	retinal rod cell	NO_DIRECT_CHILD_RELATION	FALSE	photoreceptor cell	NO_DIRECT_CHILD_RELATION	FALSE	rod bipolar cell	NO_DIRECT_CHILD_RELATION	FALSE	retinal bipolar neuron	GT_IS_CHILD_OF_PREDICTED	FALSE
61482724	FALSE	peripheral region of retina	OFFx cell	kidney distal convoluted tubule epithelial cell	NO_DIRECT_CHILD_RELATION	FALSE	retinal bipolar neuron	GT_IS_CHILD_OF_PREDICTED	FALSE	glutamatergic neuron	GT_IS_CHILD_OF_PREDICTED	FALSE	GABAergic neuron	NO_DIRECT_CHILD_RELATION	FALSE	ON-blue cone bipolar cell	NO_DIRECT_CHILD_RELATION	FALSE	OFF-bipolar cell	GT_IS_CHILD_OF_PREDICTED	FALSE
61745771	FALSE	peripheral region of retina	GABAergic amacrine cell	amacrine cell	GT_IS_CHILD_OF_PREDICTED	FALSE	ON-bipolar cell	NO_DIRECT_CHILD_RELATION	FALSE	retinal ganglion cell	NO_DIRECT_CHILD_RELATION	FALSE	amacrine cell	GT_IS_CHILD_OF_PREDICTED	FALSE	GABAergic amacrine cell	SAME_LABEL	TRUE	amacrine cell	GT_IS_CHILD_OF_PREDICTED	FALSE
61357671	TRUE	peripheral region of retina	retinal rod cell	retinal rod cell	SAME_LABEL	TRUE	retinal rod cell	SAME_LABEL	TRUE	retinal rod cell	SAME_LABEL	TRUE	retinal rod cell	SAME_LABEL	TRUE	rod bipolar cell	NO_DIRECT_CHILD_RELATION	FALSE	retinal rod cell	SAME_LABEL	TRUE
61914657	TRUE	peripheral region of retina	retinal cone cell	retinal cone cell	SAME_LABEL	TRUE	eye photoreceptor cell	GT_IS_CHILD_OF_PREDICTED	FALSE	retinal cone cell	SAME_LABEL	TRUE	retinal cone cell	SAME_LABEL	TRUE	S cone cell	PREDICTED_IS_CHILD_OF_GT	TRUE	retinal bipolar neuron	NO_DIRECT_CHILD_RELATION	FALSE
61272759	FALSE	peripheral region of retina	rod bipolar cell	pericyte	NO_DIRECT_CHILD_RELATION	FALSE	ON-bipolar cell	GT_IS_CHILD_OF_PREDICTED	FALSE	retinal ganglion cell	NO_DIRECT_CHILD_RELATION	FALSE	ON-bipolar cell	GT_IS_CHILD_OF_PREDICTED	FALSE	rod bipolar cell	SAME_LABEL	TRUE	retinal bipolar neuron	GT_IS_CHILD_OF_PREDICTED	FALSE
61841138	TRUE	peripheral region of retina	retinal rod cell	plasma cell	NO_DIRECT_CHILD_RELATION	FALSE	retinal rod cell	SAME_LABEL	TRUE	retinal rod cell	SAME_LABEL	TRUE	retinal rod cell	SAME_LABEL	TRUE	rod bipolar cell	NO_DIRECT_CHILD_RELATION	FALSE	retinal rod cell	SAME_LABEL	TRUE
61586418	FALSE	peripheral region of retina	diffuse bipolar 3b cell	pericyte	NO_DIRECT_CHILD_RELATION	FALSE	retinal bipolar neuron	GT_IS_CHILD_OF_PREDICTED	FALSE	retinal ganglion cell	NO_DIRECT_CHILD_RELATION	FALSE	bipolar neuron	NO_DIRECT_CHILD_RELATION	FALSE	OFF-bipolar cell	GT_IS_CHILD_OF_PREDICTED	FALSE	retinal bipolar neuron	GT_IS_CHILD_OF_PREDICTED	FALSE
61188486	FALSE	peripheral region of retina	flat midget bipolar cell	fibroblast of cardiac tissue	NO_DIRECT_CHILD_RELATION	FALSE	ON-bipolar cell	NO_DIRECT_CHILD_RELATION	FALSE	retinal rod cell	NO_DIRECT_CHILD_RELATION	FALSE	GABAergic neuron	NO_DIRECT_CHILD_RELATION	FALSE	ON-blue cone bipolar cell	NO_DIRECT_CHILD_RELATION	FALSE	OFF-bipolar cell	GT_IS_CHILD_OF_PREDICTED	FALSE
62006059	TRUE	peripheral region of retina	retinal rod cell	retinal rod cell	SAME_LABEL	TRUE	retinal rod cell	SAME_LABEL	TRUE	retinal rod cell	SAME_LABEL	TRUE	retinal rod cell	SAME_LABEL	TRUE	rod bipolar cell	NO_DIRECT_CHILD_RELATION	FALSE	retinal rod cell	SAME_LABEL	TRUE
61418981	TRUE	peripheral region of retina	amacrine cell	kidney connecting tubule epithelial cell	NO_DIRECT_CHILD_RELATION	FALSE	ON-bipolar cell	NO_DIRECT_CHILD_RELATION	FALSE	retinal ganglion cell	NO_DIRECT_CHILD_RELATION	FALSE	GABAergic neuron	NO_DIRECT_CHILD_RELATION	FALSE	GABAergic amacrine cell	PREDICTED_IS_CHILD_OF_GT	TRUE	neuron	GT_IS_CHILD_OF_PREDICTED	FALSE
61329712	TRUE	peripheral region of retina	retinal rod cell	retinal rod cell	SAME_LABEL	TRUE	retinal rod cell	SAME_LABEL	TRUE	retinal rod cell	SAME_LABEL	TRUE	retinal rod cell	SAME_LABEL	TRUE	rod bipolar cell	NO_DIRECT_CHILD_RELATION	FALSE	retinal rod cell	SAME_LABEL	TRUE
61403921	FALSE	peripheral region of retina	Mueller cell	astrocyte	NO_DIRECT_CHILD_RELATION	FALSE	Mueller cell	SAME_LABEL	TRUE	astrocyte	NO_DIRECT_CHILD_RELATION	FALSE	Mueller cell	SAME_LABEL	TRUE	glial cell	GT_IS_CHILD_OF_PREDICTED	FALSE	Mueller cell	SAME_LABEL	TRUE
61605171	TRUE	peripheral region of retina	amacrine cell	amacrine cell	SAME_LABEL	TRUE	retinal bipolar neuron	NO_DIRECT_CHILD_RELATION	FALSE	retinal ganglion cell	NO_DIRECT_CHILD_RELATION	FALSE	GABAergic neuron	NO_DIRECT_CHILD_RELATION	FALSE	rod bipolar cell	NO_DIRECT_CHILD_RELATION	FALSE	neuron	GT_IS_CHILD_OF_PREDICTED	FALSE
61666735	FALSE	peripheral region of retina	glycinergic amacrine cell	amacrine cell	GT_IS_CHILD_OF_PREDICTED	FALSE	ON-bipolar cell	NO_DIRECT_CHILD_RELATION	FALSE	retinal ganglion cell	NO_DIRECT_CHILD_RELATION	FALSE	GABAergic neuron	NO_DIRECT_CHILD_RELATION	FALSE	rod bipolar cell	NO_DIRECT_CHILD_RELATION	FALSE	amacrine cell	GT_IS_CHILD_OF_PREDICTED	FALSE
61608279	TRUE	peripheral region of retina	retinal rod cell	retinal rod cell	SAME_LABEL	TRUE	retinal rod cell	SAME_LABEL	TRUE	retinal rod cell	SAME_LABEL	TRUE	retinal rod cell	SAME_LABEL	TRUE	rod bipolar cell	NO_DIRECT_CHILD_RELATION	FALSE	retinal rod cell	SAME_LABEL	TRUE
62052940	FALSE	peripheral region of retina	GABAergic amacrine cell	amacrine cell	GT_IS_CHILD_OF_PREDICTED	FALSE	OFF-bipolar cell	NO_DIRECT_CHILD_RELATION	FALSE	retinal ganglion cell	NO_DIRECT_CHILD_RELATION	FALSE	amacrine cell	GT_IS_CHILD_OF_PREDICTED	FALSE	GABAergic amacrine cell	SAME_LABEL	TRUE	amacrine cell	GT_IS_CHILD_OF_PREDICTED	FALSE
61764357	TRUE	peripheral region of retina	amacrine cell	amacrine cell	SAME_LABEL	TRUE	retinal rod cell	NO_DIRECT_CHILD_RELATION	FALSE	retinal rod cell	NO_DIRECT_CHILD_RELATION	FALSE	GABAergic neuron	NO_DIRECT_CHILD_RELATION	FALSE	rod bipolar cell	NO_DIRECT_CHILD_RELATION	FALSE	neuron	GT_IS_CHILD_OF_PREDICTED	FALSE
61446844	TRUE	peripheral region of retina	retinal rod cell	retinal rod cell	SAME_LABEL	TRUE	retinal rod cell	SAME_LABEL	TRUE	retinal rod cell	SAME_LABEL	TRUE	retinal rod cell	SAME_LABEL	TRUE	rod bipolar cell	NO_DIRECT_CHILD_RELATION	FALSE	retinal rod cell	SAME_LABEL	TRUE
62186443	FALSE	peripheral region of retina	diffuse bipolar 2 cell	retinal rod cell	NO_DIRECT_CHILD_RELATION	FALSE	retinal bipolar neuron	GT_IS_CHILD_OF_PREDICTED	FALSE	retina horizontal cell	NO_DIRECT_CHILD_RELATION	FALSE	retinal bipolar neuron	GT_IS_CHILD_OF_PREDICTED	FALSE	OFF-bipolar cell	GT_IS_CHILD_OF_PREDICTED	FALSE	retinal bipolar neuron	GT_IS_CHILD_OF_PREDICTED	FALSE
62136909	FALSE	peripheral region of retina	Mueller cell	pericyte	NO_DIRECT_CHILD_RELATION	FALSE	Mueller cell	SAME_LABEL	TRUE	astrocyte	NO_DIRECT_CHILD_RELATION	FALSE	Mueller cell	SAME_LABEL	TRUE	Mueller cell	SAME_LABEL	TRUE	Mueller cell	SAME_LABEL	TRUE
61795686	TRUE	peripheral region of retina	retinal rod cell	retinal rod cell	SAME_LABEL	TRUE	retinal rod cell	SAME_LABEL	TRUE	retinal rod cell	SAME_LABEL	TRUE	retinal rod cell	SAME_LABEL	TRUE	rod bipolar cell	NO_DIRECT_CHILD_RELATION	FALSE	retinal rod cell	SAME_LABEL	TRUE
61889270	TRUE	peripheral region of retina	retinal rod cell	kidney connecting tubule epithelial cell	NO_DIRECT_CHILD_RELATION	FALSE	retinal rod cell	SAME_LABEL	TRUE	retinal rod cell	SAME_LABEL	TRUE	retinal rod cell	SAME_LABEL	TRUE	rod bipolar cell	NO_DIRECT_CHILD_RELATION	FALSE	retinal rod cell	SAME_LABEL	TRUE
61756088	TRUE	peripheral region of retina	retinal rod cell	retinal rod cell	SAME_LABEL	TRUE	retinal rod cell	SAME_LABEL	TRUE	retinal rod cell	SAME_LABEL	TRUE	retinal rod cell	SAME_LABEL	TRUE	rod bipolar cell	NO_DIRECT_CHILD_RELATION	FALSE	retinal rod cell	SAME_LABEL	TRUE
61478729	FALSE	peripheral region of retina	diffuse bipolar 3b cell	sst GABAergic cortical interneuron	NO_DIRECT_CHILD_RELATION	FALSE	retinal bipolar neuron	GT_IS_CHILD_OF_PREDICTED	FALSE	retinal rod cell	NO_DIRECT_CHILD_RELATION	FALSE	retinal bipolar neuron	GT_IS_CHILD_OF_PREDICTED	FALSE	type 5 cone bipolar cell (sensu Mus)	NO_DIRECT_CHILD_RELATION	FALSE	retinal bipolar neuron	GT_IS_CHILD_OF_PREDICTED	FALSE
61981527	FALSE	peripheral region of retina	starburst amacrine cell	amacrine cell	GT_IS_CHILD_OF_PREDICTED	FALSE	ON-bipolar cell	NO_DIRECT_CHILD_RELATION	FALSE	retinal ganglion cell	NO_DIRECT_CHILD_RELATION	FALSE	amacrine cell	GT_IS_CHILD_OF_PREDICTED	FALSE	OFF-bipolar cell	NO_DIRECT_CHILD_RELATION	FALSE	neuron	GT_IS_CHILD_OF_PREDICTED	FALSE
61693609	TRUE	peripheral region of retina	retinal rod cell	retinal rod cell	SAME_LABEL	TRUE	retinal rod cell	SAME_LABEL	TRUE	retinal rod cell	SAME_LABEL	TRUE	retinal rod cell	SAME_LABEL	TRUE	rod bipolar cell	NO_DIRECT_CHILD_RELATION	FALSE	retinal rod cell	SAME_LABEL	TRUE
62029953	TRUE	peripheral region of retina	retinal cone cell	retinal cone cell	SAME_LABEL	TRUE	retinal cone cell	SAME_LABEL	TRUE	retinal cone cell	SAME_LABEL	TRUE	retinal cone cell	SAME_LABEL	TRUE	L cone cell	PREDICTED_IS_CHILD_OF_GT	TRUE	retinal cone cell	SAME_LABEL	TRUE
61933036	TRUE	peripheral region of retina	retinal rod cell	kidney distal convoluted tubule epithelial cell	NO_DIRECT_CHILD_RELATION	FALSE	retinal rod cell	SAME_LABEL	TRUE	retinal rod cell	SAME_LABEL	TRUE	retinal rod cell	SAME_LABEL	TRUE	rod bipolar cell	NO_DIRECT_CHILD_RELATION	FALSE	retinal rod cell	SAME_LABEL	TRUE
61513975	FALSE	peripheral region of retina	GABAergic amacrine cell	amacrine cell	GT_IS_CHILD_OF_PREDICTED	FALSE	OFF-bipolar cell	NO_DIRECT_CHILD_RELATION	FALSE	retinal ganglion cell	NO_DIRECT_CHILD_RELATION	FALSE	GABAergic neuron	GT_IS_CHILD_OF_PREDICTED	FALSE	GABAergic amacrine cell	SAME_LABEL	TRUE	amacrine cell	GT_IS_CHILD_OF_PREDICTED	FALSE
61723271	FALSE	peripheral region of retina	invaginating midget bipolar cell	retinal cone cell	NO_DIRECT_CHILD_RELATION	FALSE	retinal bipolar neuron	GT_IS_CHILD_OF_PREDICTED	FALSE	retinal rod cell	NO_DIRECT_CHILD_RELATION	FALSE	retinal bipolar neuron	GT_IS_CHILD_OF_PREDICTED	FALSE	type 7 cone bipolar cell (sensu Mus)	NO_DIRECT_CHILD_RELATION	FALSE	retinal bipolar neuron	GT_IS_CHILD_OF_PREDICTED	FALSE
61227414	TRUE	peripheral region of retina	retinal rod cell	retinal rod cell	SAME_LABEL	TRUE	retinal rod cell	SAME_LABEL	TRUE	retinal rod cell	SAME_LABEL	TRUE	retinal rod cell	SAME_LABEL	TRUE	rod bipolar cell	NO_DIRECT_CHILD_RELATION	FALSE	retinal rod cell	SAME_LABEL	TRUE
61808874	TRUE	peripheral region of retina	retinal cone cell	retinal cone cell	SAME_LABEL	TRUE	retinal cone cell	SAME_LABEL	TRUE	retinal cone cell	SAME_LABEL	TRUE	retinal cone cell	SAME_LABEL	TRUE	M cone cell	PREDICTED_IS_CHILD_OF_GT	TRUE	retinal cone cell	SAME_LABEL	TRUE
62051384	FALSE	peripheral region of retina	giant bipolar cell	neuron	GT_IS_CHILD_OF_PREDICTED	FALSE	retinal bipolar neuron	GT_IS_CHILD_OF_PREDICTED	FALSE	retina horizontal cell	NO_DIRECT_CHILD_RELATION	FALSE	bipolar neuron	NO_DIRECT_CHILD_RELATION	FALSE	rod bipolar cell	NO_DIRECT_CHILD_RELATION	FALSE	retinal bipolar neuron	GT_IS_CHILD_OF_PREDICTED	FALSE
61362124	TRUE	peripheral region of retina	retinal rod cell	retinal rod cell	SAME_LABEL	TRUE	retinal rod cell	SAME_LABEL	TRUE	retinal rod cell	SAME_LABEL	TRUE	retinal rod cell	SAME_LABEL	TRUE	rod bipolar cell	NO_DIRECT_CHILD_RELATION	FALSE	retinal rod cell	SAME_LABEL	TRUE
61897497	TRUE	peripheral region of retina	retinal rod cell	retinal rod cell	SAME_LABEL	TRUE	retinal rod cell	SAME_LABEL	TRUE	retinal rod cell	SAME_LABEL	TRUE	retinal rod cell	SAME_LABEL	TRUE	rod bipolar cell	NO_DIRECT_CHILD_RELATION	FALSE	retinal rod cell	SAME_LABEL	TRUE
61675490	TRUE	peripheral region of retina	retinal rod cell	retinal rod cell	SAME_LABEL	TRUE	retinal rod cell	SAME_LABEL	TRUE	retinal rod cell	SAME_LABEL	TRUE	retinal rod cell	SAME_LABEL	TRUE	rod bipolar cell	NO_DIRECT_CHILD_RELATION	FALSE	retinal rod cell	SAME_LABEL	TRUE
61592998	FALSE	peripheral region of retina	flat midget bipolar cell	pericyte	NO_DIRECT_CHILD_RELATION	FALSE	ON-bipolar cell	NO_DIRECT_CHILD_RELATION	FALSE	retinal rod cell	NO_DIRECT_CHILD_RELATION	FALSE	retinal bipolar neuron	GT_IS_CHILD_OF_PREDICTED	FALSE	ON-blue cone bipolar cell	NO_DIRECT_CHILD_RELATION	FALSE	OFF-bipolar cell	GT_IS_CHILD_OF_PREDICTED	FALSE
61336101	FALSE	peripheral region of retina	glycinergic amacrine cell	amacrine cell	GT_IS_CHILD_OF_PREDICTED	FALSE	amacrine cell	GT_IS_CHILD_OF_PREDICTED	FALSE	retinal ganglion cell	NO_DIRECT_CHILD_RELATION	FALSE	amacrine cell	GT_IS_CHILD_OF_PREDICTED	FALSE	glycinergic amacrine cell	SAME_LABEL	TRUE	neuron	GT_IS_CHILD_OF_PREDICTED	FALSE
61385878	FALSE	peripheral region of retina	GABAergic amacrine cell	amacrine cell	GT_IS_CHILD_OF_PREDICTED	FALSE	rod bipolar cell	NO_DIRECT_CHILD_RELATION	FALSE	retinal ganglion cell	NO_DIRECT_CHILD_RELATION	FALSE	amacrine cell	GT_IS_CHILD_OF_PREDICTED	FALSE	GABAergic amacrine cell	SAME_LABEL	TRUE	amacrine cell	GT_IS_CHILD_OF_PREDICTED	FALSE
62044038	FALSE	peripheral region of retina	retinal bipolar neuron	pericyte	NO_DIRECT_CHILD_RELATION	FALSE	ON-bipolar cell	PREDICTED_IS_CHILD_OF_GT	TRUE	retina horizontal cell	NO_DIRECT_CHILD_RELATION	FALSE	bipolar neuron	NO_DIRECT_CHILD_RELATION	FALSE	rod bipolar cell	PREDICTED_IS_CHILD_OF_GT	TRUE	retinal bipolar neuron	SAME_LABEL	TRUE
61427910	FALSE	peripheral region of retina	Mueller cell	astrocyte	NO_DIRECT_CHILD_RELATION	FALSE	Mueller cell	SAME_LABEL	TRUE	astrocyte	NO_DIRECT_CHILD_RELATION	FALSE	macroglial cell	NO_DIRECT_CHILD_RELATION	FALSE	Mueller cell	SAME_LABEL	TRUE	astrocyte of the cerebral cortex	NO_DIRECT_CHILD_RELATION	FALSE

### Sheet: trachea
cell	in_scTab_label	tissue	ground_truth_label	scTab_predicted_label	scTab_verdict	scTab_match	R1_scGPT_predicted_label	R1_scGPT_verdict	R1_scGPT_match	R1_scTab_predicted_label	R1_scTab_verdict	R1_scTab_match	scGPT_predicted_label	scGPT_verdict	scGPT_match	R1_predicted_label	R1_verdict	R1_match	C2S_predicted_label	C2S_verdict	C2S_match
23128295	FALSE	trachea	adventitial cell	alveolar adventitial fibroblast	NO_DIRECT_CHILD_RELATION	FALSE	serous cell of epithelium of trachea	NO_DIRECT_CHILD_RELATION	FALSE	bronchus fibroblast of lung	NO_DIRECT_CHILD_RELATION	FALSE	fibroblast	NO_DIRECT_CHILD_RELATION	FALSE	fibroblast	NO_DIRECT_CHILD_RELATION	FALSE	fibroblast	NO_DIRECT_CHILD_RELATION	FALSE
23191652	FALSE	trachea	lung secretory cell	tracheal goblet cell	NO_DIRECT_CHILD_RELATION	FALSE	serous cell of epithelium of trachea	NO_DIRECT_CHILD_RELATION	FALSE	tracheal goblet cell	NO_DIRECT_CHILD_RELATION	FALSE	plasma cell	NO_DIRECT_CHILD_RELATION	FALSE	goblet cell	NO_DIRECT_CHILD_RELATION	FALSE	secretory cell	GT_IS_CHILD_OF_PREDICTED	FALSE
23175313	FALSE	trachea	lung secretory cell	tracheal goblet cell	NO_DIRECT_CHILD_RELATION	FALSE	club cell	NO_DIRECT_CHILD_RELATION	FALSE	tracheal goblet cell	NO_DIRECT_CHILD_RELATION	FALSE	secretory cell	GT_IS_CHILD_OF_PREDICTED	FALSE	serous secreting cell of bronchus submucosal gland	NO_DIRECT_CHILD_RELATION	FALSE	tracheal goblet cell	NO_DIRECT_CHILD_RELATION	FALSE
23106502	TRUE	trachea	alveolar macrophage	alveolar macrophage	SAME_LABEL	TRUE	macrophage	GT_IS_CHILD_OF_PREDICTED	FALSE	lung macrophage	GT_IS_CHILD_OF_PREDICTED	FALSE	macrophage	GT_IS_CHILD_OF_PREDICTED	FALSE	alveolar macrophage	SAME_LABEL	TRUE	alveolar macrophage	SAME_LABEL	TRUE
23108257	FALSE	trachea	myofibroblast cell	bronchus fibroblast of lung	NO_DIRECT_CHILD_RELATION	FALSE	multiciliated columnar cell of tracheobronchial tree	NO_DIRECT_CHILD_RELATION	FALSE	multiciliated columnar cell of tracheobronchial tree	NO_DIRECT_CHILD_RELATION	FALSE	fibroblast	NO_DIRECT_CHILD_RELATION	FALSE	fibroblast	NO_DIRECT_CHILD_RELATION	FALSE	endothelial cell	NO_DIRECT_CHILD_RELATION	FALSE
23192358	FALSE	trachea	serous secreting cell of bronchus submucosal gland	club cell	NO_DIRECT_CHILD_RELATION	FALSE	club cell	NO_DIRECT_CHILD_RELATION	FALSE	club cell	NO_DIRECT_CHILD_RELATION	FALSE	plasma cell	NO_DIRECT_CHILD_RELATION	FALSE	serous secreting cell of bronchus submucosal gland	SAME_LABEL	TRUE	secretory cell	GT_IS_CHILD_OF_PREDICTED	FALSE
23107579	TRUE	trachea	ciliated cell	multiciliated columnar cell of tracheobronchial tree	PREDICTED_IS_CHILD_OF_GT	TRUE	multiciliated columnar cell of tracheobronchial tree	PREDICTED_IS_CHILD_OF_GT	TRUE	tracheal goblet cell	NO_DIRECT_CHILD_RELATION	FALSE	multiciliated epithelial cell	PREDICTED_IS_CHILD_OF_GT	TRUE	ciliated epithelial cell	PREDICTED_IS_CHILD_OF_GT	TRUE	ciliated cell	SAME_LABEL	TRUE
23209276	TRUE	trachea	plasmacytoid dendritic cell	conventional dendritic cell	NO_DIRECT_CHILD_RELATION	FALSE	Langerhans cell	NO_DIRECT_CHILD_RELATION	FALSE	CD1c-positive myeloid dendritic cell	NO_DIRECT_CHILD_RELATION	FALSE	dendritic cell	GT_IS_CHILD_OF_PREDICTED	FALSE	Langerhans cell	NO_DIRECT_CHILD_RELATION	FALSE	CD16-positive, CD56-dim natural killer cell, human	NO_DIRECT_CHILD_RELATION	FALSE
23196381	TRUE	trachea	goblet cell	club cell	NO_DIRECT_CHILD_RELATION	FALSE	club cell	NO_DIRECT_CHILD_RELATION	FALSE	tracheal goblet cell	PREDICTED_IS_CHILD_OF_GT	TRUE	tracheobronchial goblet cell	PREDICTED_IS_CHILD_OF_GT	TRUE	club cell	NO_DIRECT_CHILD_RELATION	FALSE	secretory cell	GT_IS_CHILD_OF_PREDICTED	FALSE
23192995	FALSE	trachea	serous secreting cell of bronchus submucosal gland	club cell	NO_DIRECT_CHILD_RELATION	FALSE	club cell	NO_DIRECT_CHILD_RELATION	FALSE	club cell	NO_DIRECT_CHILD_RELATION	FALSE	plasma cell	NO_DIRECT_CHILD_RELATION	FALSE	club cell	NO_DIRECT_CHILD_RELATION	FALSE	secretory cell	GT_IS_CHILD_OF_PREDICTED	FALSE
23138024	TRUE	trachea	ciliated cell	multiciliated columnar cell of tracheobronchial tree	PREDICTED_IS_CHILD_OF_GT	TRUE	multiciliated columnar cell of tracheobronchial tree	PREDICTED_IS_CHILD_OF_GT	TRUE	multiciliated columnar cell of tracheobronchial tree	PREDICTED_IS_CHILD_OF_GT	TRUE	ciliated cell	SAME_LABEL	TRUE	goblet cell	NO_DIRECT_CHILD_RELATION	FALSE	multiciliated epithelial cell of the bronchus	PREDICTED_IS_CHILD_OF_GT	TRUE
23150067	TRUE	trachea	IgA plasma cell	IgA plasma cell	SAME_LABEL	TRUE	IgA plasma cell	SAME_LABEL	TRUE	IgA plasma cell	SAME_LABEL	TRUE	plasma cell	GT_IS_CHILD_OF_PREDICTED	FALSE	IgA plasma cell	SAME_LABEL	TRUE	plasma cell	GT_IS_CHILD_OF_PREDICTED	FALSE
23106974	TRUE	trachea	fibroblast of lung	alveolar type 1 fibroblast cell	PREDICTED_IS_CHILD_OF_GT	TRUE	club cell	NO_DIRECT_CHILD_RELATION	FALSE	basal cell of epithelium of trachea	NO_DIRECT_CHILD_RELATION	FALSE	fibroblast	GT_IS_CHILD_OF_PREDICTED	FALSE	club cell	NO_DIRECT_CHILD_RELATION	FALSE	epithelial cell of lung	NO_DIRECT_CHILD_RELATION	FALSE
23278255	FALSE	trachea	chondrocyte	fibroblast of cardiac tissue	NO_DIRECT_CHILD_RELATION	FALSE	basal epithelial cell of tracheobronchial tree	NO_DIRECT_CHILD_RELATION	FALSE	bronchus fibroblast of lung	NO_DIRECT_CHILD_RELATION	FALSE	stromal cell	GT_IS_CHILD_OF_PREDICTED	FALSE	chondrocyte	SAME_LABEL	TRUE	stromal cell of ovary	NO_DIRECT_CHILD_RELATION	FALSE
23279162	FALSE	trachea	serous secreting cell of bronchus submucosal gland	luminal epithelial cell of mammary gland	NO_DIRECT_CHILD_RELATION	FALSE	pulmonary ionocyte	NO_DIRECT_CHILD_RELATION	FALSE	multiciliated columnar cell of tracheobronchial tree	NO_DIRECT_CHILD_RELATION	FALSE	epithelial cell of sweat gland	NO_DIRECT_CHILD_RELATION	FALSE	ciliated epithelial cell	NO_DIRECT_CHILD_RELATION	FALSE	epithelial cell of lower respiratory tract	NO_DIRECT_CHILD_RELATION	FALSE
23278607	TRUE	trachea	basal cell	basal cell	SAME_LABEL	TRUE	basal cell of epithelium of trachea	PREDICTED_IS_CHILD_OF_GT	TRUE	basal cell of epithelium of trachea	PREDICTED_IS_CHILD_OF_GT	TRUE	basal epithelial cell of prostatic duct	NO_DIRECT_CHILD_RELATION	FALSE	basal epithelial cell of prostatic duct	NO_DIRECT_CHILD_RELATION	FALSE	basal cell of prostate epithelium	NO_DIRECT_CHILD_RELATION	FALSE
23138057	TRUE	trachea	ciliated cell	dendritic cell	NO_DIRECT_CHILD_RELATION	FALSE	multiciliated columnar cell of tracheobronchial tree	PREDICTED_IS_CHILD_OF_GT	TRUE	multiciliated columnar cell of tracheobronchial tree	PREDICTED_IS_CHILD_OF_GT	TRUE	macrophage	NO_DIRECT_CHILD_RELATION	FALSE	ciliated epithelial cell	PREDICTED_IS_CHILD_OF_GT	TRUE	ciliated cell	SAME_LABEL	TRUE
23109354	TRUE	trachea	bronchus fibroblast of lung	bronchus fibroblast of lung	SAME_LABEL	TRUE	club cell	NO_DIRECT_CHILD_RELATION	FALSE	bronchus fibroblast of lung	SAME_LABEL	TRUE	fibroblast	GT_IS_CHILD_OF_PREDICTED	FALSE	fibroblast	GT_IS_CHILD_OF_PREDICTED	FALSE	fibroblast	GT_IS_CHILD_OF_PREDICTED	FALSE
23127932	FALSE	trachea	adventitial cell	vascular associated smooth muscle cell	NO_DIRECT_CHILD_RELATION	FALSE	bronchus fibroblast of lung	NO_DIRECT_CHILD_RELATION	FALSE	tracheobronchial smooth muscle cell	NO_DIRECT_CHILD_RELATION	FALSE	fibroblast	NO_DIRECT_CHILD_RELATION	FALSE	fibroblast	NO_DIRECT_CHILD_RELATION	FALSE	fibroblast	NO_DIRECT_CHILD_RELATION	FALSE
23129010	TRUE	trachea	goblet cell	basal cell of epithelium of trachea	NO_DIRECT_CHILD_RELATION	FALSE	club cell	NO_DIRECT_CHILD_RELATION	FALSE	club cell	NO_DIRECT_CHILD_RELATION	FALSE	secretory cell	GT_IS_CHILD_OF_PREDICTED	FALSE	club cell	NO_DIRECT_CHILD_RELATION	FALSE	secretory cell	GT_IS_CHILD_OF_PREDICTED	FALSE
23138758	TRUE	trachea	natural killer cell	natural killer cell	SAME_LABEL	TRUE	CD16-positive, CD56-dim natural killer cell, human	PREDICTED_IS_CHILD_OF_GT	TRUE	CD16-positive, CD56-dim natural killer cell, human	PREDICTED_IS_CHILD_OF_GT	TRUE	CD16-positive, CD56-dim natural killer cell, human	PREDICTED_IS_CHILD_OF_GT	TRUE	natural killer cell	SAME_LABEL	TRUE	CD8-positive, alpha-beta cytotoxic T cell	NO_DIRECT_CHILD_RELATION	FALSE
23140045	TRUE	trachea	natural killer cell	natural killer cell	SAME_LABEL	TRUE	CD8-positive, alpha-beta cytotoxic T cell	NO_DIRECT_CHILD_RELATION	FALSE	CD16-positive, CD56-dim natural killer cell, human	PREDICTED_IS_CHILD_OF_GT	TRUE	CD16-positive, CD56-dim natural killer cell, human	PREDICTED_IS_CHILD_OF_GT	TRUE	natural killer cell	SAME_LABEL	TRUE	natural killer cell	SAME_LABEL	TRUE
23138929	TRUE	trachea	lung macrophage	conventional dendritic cell	NO_DIRECT_CHILD_RELATION	FALSE	CD1c-positive myeloid dendritic cell	NO_DIRECT_CHILD_RELATION	FALSE	CD1c-positive myeloid dendritic cell	NO_DIRECT_CHILD_RELATION	FALSE	macrophage	GT_IS_CHILD_OF_PREDICTED	FALSE	conventional dendritic cell	NO_DIRECT_CHILD_RELATION	FALSE	dendritic cell	NO_DIRECT_CHILD_RELATION	FALSE
23208602	FALSE	trachea	respiratory tract suprabasal cell	dendritic cell	NO_DIRECT_CHILD_RELATION	FALSE	basal cell of epithelium of trachea	NO_DIRECT_CHILD_RELATION	FALSE	tracheal goblet cell	NO_DIRECT_CHILD_RELATION	FALSE	basal cell	NO_DIRECT_CHILD_RELATION	FALSE	basal cell	NO_DIRECT_CHILD_RELATION	FALSE	basal cell of epithelium of trachea	NO_DIRECT_CHILD_RELATION	FALSE
23140450	TRUE	trachea	mucosal invariant T cell	mucosal invariant T cell	SAME_LABEL	TRUE	CD16-positive, CD56-dim natural killer cell, human	NO_DIRECT_CHILD_RELATION	FALSE	CD8-positive, alpha-beta cytotoxic T cell	NO_DIRECT_CHILD_RELATION	FALSE	CD16-positive, CD56-dim natural killer cell, human	NO_DIRECT_CHILD_RELATION	FALSE	gamma-delta T cell	NO_DIRECT_CHILD_RELATION	FALSE	CD16-positive, CD56-dim natural killer cell, human	NO_DIRECT_CHILD_RELATION	FALSE
23216998	FALSE	trachea	airway submucosal gland duct basal cell	basal cell of epithelium of trachea	NO_DIRECT_CHILD_RELATION	FALSE	basal cell of epithelium of trachea	NO_DIRECT_CHILD_RELATION	FALSE	tracheal goblet cell	NO_DIRECT_CHILD_RELATION	FALSE	basal cell of prostate epithelium	NO_DIRECT_CHILD_RELATION	FALSE	tracheal epithelial cell	NO_DIRECT_CHILD_RELATION	FALSE	basal cell of epithelium of trachea	NO_DIRECT_CHILD_RELATION	FALSE
23279803	TRUE	trachea	goblet cell	respiratory basal cell	NO_DIRECT_CHILD_RELATION	FALSE	basal cell of epithelium of trachea	NO_DIRECT_CHILD_RELATION	FALSE	tracheal goblet cell	PREDICTED_IS_CHILD_OF_GT	TRUE	epithelial cell of prostate	NO_DIRECT_CHILD_RELATION	FALSE	ciliated epithelial cell	NO_DIRECT_CHILD_RELATION	FALSE	luminal epithelial cell of mammary gland	NO_DIRECT_CHILD_RELATION	FALSE
23141005	TRUE	trachea	plasmacytoid dendritic cell	conventional dendritic cell	NO_DIRECT_CHILD_RELATION	FALSE	CD1c-positive myeloid dendritic cell	NO_DIRECT_CHILD_RELATION	FALSE	CD1c-positive myeloid dendritic cell	NO_DIRECT_CHILD_RELATION	FALSE	plasmacytoid dendritic cell	SAME_LABEL	TRUE	conventional dendritic cell	NO_DIRECT_CHILD_RELATION	FALSE	dendritic cell	GT_IS_CHILD_OF_PREDICTED	FALSE
23196553	FALSE	trachea	lung secretory cell	enteroendocrine cell	NO_DIRECT_CHILD_RELATION	FALSE	club cell	NO_DIRECT_CHILD_RELATION	FALSE	tracheal goblet cell	NO_DIRECT_CHILD_RELATION	FALSE	secretory cell	GT_IS_CHILD_OF_PREDICTED	FALSE	club cell	NO_DIRECT_CHILD_RELATION	FALSE	secretory cell	GT_IS_CHILD_OF_PREDICTED	FALSE
23128149	FALSE	trachea	adventitial cell	alveolar adventitial fibroblast	NO_DIRECT_CHILD_RELATION	FALSE	serous cell of epithelium of trachea	NO_DIRECT_CHILD_RELATION	FALSE	tracheobronchial smooth muscle cell	NO_DIRECT_CHILD_RELATION	FALSE	fibroblast	NO_DIRECT_CHILD_RELATION	FALSE	fibroblast	NO_DIRECT_CHILD_RELATION	FALSE	fibroblast	NO_DIRECT_CHILD_RELATION	FALSE
23277151	FALSE	trachea	respiratory tract suprabasal cell	respiratory basal cell	NO_DIRECT_CHILD_RELATION	FALSE	basal cell of epithelium of trachea	NO_DIRECT_CHILD_RELATION	FALSE	basal cell of epithelium of trachea	NO_DIRECT_CHILD_RELATION	FALSE	epithelial cell of prostate	NO_DIRECT_CHILD_RELATION	FALSE	basal cell	NO_DIRECT_CHILD_RELATION	FALSE	epithelial cell of lower respiratory tract	NO_DIRECT_CHILD_RELATION	FALSE
23193097	TRUE	trachea	vein endothelial cell	vein endothelial cell	SAME_LABEL	TRUE	capillary endothelial cell	NO_DIRECT_CHILD_RELATION	FALSE	conventional dendritic cell	NO_DIRECT_CHILD_RELATION	FALSE	macrophage	NO_DIRECT_CHILD_RELATION	FALSE	endothelial cell of vascular tree	GT_IS_CHILD_OF_PREDICTED	FALSE	endothelial cell	GT_IS_CHILD_OF_PREDICTED	FALSE
23192082	FALSE	trachea	blood vessel smooth muscle cell	vascular associated smooth muscle cell	GT_IS_CHILD_OF_PREDICTED	FALSE	tracheobronchial smooth muscle cell	NO_DIRECT_CHILD_RELATION	FALSE	tracheobronchial smooth muscle cell	NO_DIRECT_CHILD_RELATION	FALSE	mural cell	NO_DIRECT_CHILD_RELATION	FALSE	smooth muscle cell	GT_IS_CHILD_OF_PREDICTED	FALSE	smooth muscle cell	GT_IS_CHILD_OF_PREDICTED	FALSE
23209262	TRUE	trachea	basal cell	dendritic cell	NO_DIRECT_CHILD_RELATION	FALSE	basal cell of epithelium of trachea	PREDICTED_IS_CHILD_OF_GT	TRUE	basal cell of epithelium of trachea	PREDICTED_IS_CHILD_OF_GT	TRUE	basal cell	SAME_LABEL	TRUE	basal cell	SAME_LABEL	TRUE	basal cell of epithelium of trachea	PREDICTED_IS_CHILD_OF_GT	TRUE
23139627	TRUE	trachea	natural killer cell	natural killer cell	SAME_LABEL	TRUE	CD8-alpha alpha positive, gamma-delta intraepithelial T cell	NO_DIRECT_CHILD_RELATION	FALSE	mature gamma-delta T cell	NO_DIRECT_CHILD_RELATION	FALSE	CD16-positive, CD56-dim natural killer cell, human	PREDICTED_IS_CHILD_OF_GT	TRUE	gamma-delta T cell	NO_DIRECT_CHILD_RELATION	FALSE	natural killer cell	SAME_LABEL	TRUE
23194249	TRUE	trachea	alveolar macrophage	B cell	NO_DIRECT_CHILD_RELATION	FALSE	club cell	NO_DIRECT_CHILD_RELATION	FALSE	tracheal goblet cell	NO_DIRECT_CHILD_RELATION	FALSE	CD4-positive, alpha-beta memory T cell	NO_DIRECT_CHILD_RELATION	FALSE	macrophage	GT_IS_CHILD_OF_PREDICTED	FALSE	B cell	NO_DIRECT_CHILD_RELATION	FALSE
23192792	TRUE	trachea	basal cell	dendritic cell	NO_DIRECT_CHILD_RELATION	FALSE	basal cell of epithelium of trachea	PREDICTED_IS_CHILD_OF_GT	TRUE	basal cell of epithelium of trachea	PREDICTED_IS_CHILD_OF_GT	TRUE	epithelial cell	NO_DIRECT_CHILD_RELATION	FALSE	basal epithelial cell of tracheobronchial tree	NO_DIRECT_CHILD_RELATION	FALSE	basal cell of prostate epithelium	NO_DIRECT_CHILD_RELATION	FALSE
23280224	FALSE	trachea	lung secretory cell	luminal epithelial cell of mammary gland	NO_DIRECT_CHILD_RELATION	FALSE	tracheal goblet cell	NO_DIRECT_CHILD_RELATION	FALSE	tracheal goblet cell	NO_DIRECT_CHILD_RELATION	FALSE	luminal cell of prostate epithelium	NO_DIRECT_CHILD_RELATION	FALSE	goblet cell	NO_DIRECT_CHILD_RELATION	FALSE	epithelial cell of lower respiratory tract	NO_DIRECT_CHILD_RELATION	FALSE
23276765	FALSE	trachea	respiratory tract suprabasal cell	respiratory basal cell	NO_DIRECT_CHILD_RELATION	FALSE	club cell	NO_DIRECT_CHILD_RELATION	FALSE	club cell	NO_DIRECT_CHILD_RELATION	FALSE	lung goblet cell	NO_DIRECT_CHILD_RELATION	FALSE	club cell	NO_DIRECT_CHILD_RELATION	FALSE	basal cell of epithelium of trachea	NO_DIRECT_CHILD_RELATION	FALSE
23138952	TRUE	trachea	natural killer cell	natural killer cell	SAME_LABEL	TRUE	CD8-positive, alpha-beta cytotoxic T cell	NO_DIRECT_CHILD_RELATION	FALSE	CD8-positive, alpha-beta cytotoxic T cell	NO_DIRECT_CHILD_RELATION	FALSE	CD16-positive, CD56-dim natural killer cell, human	PREDICTED_IS_CHILD_OF_GT	TRUE	natural killer cell	SAME_LABEL	TRUE	natural killer cell	SAME_LABEL	TRUE
23174655	TRUE	trachea	basal cell	dendritic cell	NO_DIRECT_CHILD_RELATION	FALSE	basal epithelial cell of tracheobronchial tree	NO_DIRECT_CHILD_RELATION	FALSE	basal cell of epithelium of trachea	PREDICTED_IS_CHILD_OF_GT	TRUE	basal cell of prostate epithelium	NO_DIRECT_CHILD_RELATION	FALSE	basal cell	SAME_LABEL	TRUE	basal cell of epithelium of trachea	PREDICTED_IS_CHILD_OF_GT	TRUE
23192102	TRUE	trachea	basal cell	dendritic cell	NO_DIRECT_CHILD_RELATION	FALSE	basal cell of epithelium of trachea	PREDICTED_IS_CHILD_OF_GT	TRUE	basal cell of epithelium of trachea	PREDICTED_IS_CHILD_OF_GT	TRUE	basal cell	SAME_LABEL	TRUE	basal epithelial cell of prostatic duct	NO_DIRECT_CHILD_RELATION	FALSE	basal cell of prostate epithelium	NO_DIRECT_CHILD_RELATION	FALSE
23193156	TRUE	trachea	vein endothelial cell	endothelial cell	GT_IS_CHILD_OF_PREDICTED	FALSE	capillary endothelial cell	NO_DIRECT_CHILD_RELATION	FALSE	blood vessel endothelial cell	GT_IS_CHILD_OF_PREDICTED	FALSE	macrophage	NO_DIRECT_CHILD_RELATION	FALSE	microvascular endothelial cell	NO_DIRECT_CHILD_RELATION	FALSE	endothelial cell	GT_IS_CHILD_OF_PREDICTED	FALSE
23195167	TRUE	trachea	vein endothelial cell	vein endothelial cell	SAME_LABEL	TRUE	dendritic cell, human	NO_DIRECT_CHILD_RELATION	FALSE	multiciliated columnar cell of tracheobronchial tree	NO_DIRECT_CHILD_RELATION	FALSE	macrophage	NO_DIRECT_CHILD_RELATION	FALSE	endothelial cell	GT_IS_CHILD_OF_PREDICTED	FALSE	endothelial cell	GT_IS_CHILD_OF_PREDICTED	FALSE
23280381	FALSE	trachea	lung secretory cell	dendritic cell	NO_DIRECT_CHILD_RELATION	FALSE	tracheobronchial goblet cell	NO_DIRECT_CHILD_RELATION	FALSE	tracheal goblet cell	NO_DIRECT_CHILD_RELATION	FALSE	luminal cell of prostate epithelium	NO_DIRECT_CHILD_RELATION	FALSE	goblet cell	NO_DIRECT_CHILD_RELATION	FALSE	kidney collecting duct intercalated cell	NO_DIRECT_CHILD_RELATION	FALSE
23175229	FALSE	trachea	airway submucosal gland duct basal cell	club cell	NO_DIRECT_CHILD_RELATION	FALSE	club cell	NO_DIRECT_CHILD_RELATION	FALSE	tracheal goblet cell	NO_DIRECT_CHILD_RELATION	FALSE	lung secretory cell	NO_DIRECT_CHILD_RELATION	FALSE	hillock cell	NO_DIRECT_CHILD_RELATION	FALSE	secretory cell	NO_DIRECT_CHILD_RELATION	FALSE
23279438	TRUE	trachea	basal cell	basal cell of epithelium of trachea	PREDICTED_IS_CHILD_OF_GT	TRUE	basal cell of epithelium of trachea	PREDICTED_IS_CHILD_OF_GT	TRUE	basal cell of epithelium of trachea	PREDICTED_IS_CHILD_OF_GT	TRUE	basal epithelial cell of prostatic duct	NO_DIRECT_CHILD_RELATION	FALSE	basal cell	SAME_LABEL	TRUE	corneal epithelial cell	NO_DIRECT_CHILD_RELATION	FALSE
23137675	TRUE	trachea	alveolar macrophage	macrophage	GT_IS_CHILD_OF_PREDICTED	FALSE	alveolar macrophage	SAME_LABEL	TRUE	alveolar macrophage	SAME_LABEL	TRUE	central memory CD8-positive, alpha-beta T cell	NO_DIRECT_CHILD_RELATION	FALSE	alveolar macrophage	SAME_LABEL	TRUE	macrophage	GT_IS_CHILD_OF_PREDICTED	FALSE
23108977	FALSE	trachea	myofibroblast cell	bronchus fibroblast of lung	NO_DIRECT_CHILD_RELATION	FALSE	bronchus fibroblast of lung	NO_DIRECT_CHILD_RELATION	FALSE	tracheobronchial smooth muscle cell	NO_DIRECT_CHILD_RELATION	FALSE	fibroblast	NO_DIRECT_CHILD_RELATION	FALSE	smooth muscle cell	NO_DIRECT_CHILD_RELATION	FALSE	smooth muscle cell	NO_DIRECT_CHILD_RELATION	FALSE
23140786	TRUE	trachea	natural killer cell	CD8-positive, alpha-beta cytotoxic T cell	NO_DIRECT_CHILD_RELATION	FALSE	CD8-positive, alpha-beta cytotoxic T cell	NO_DIRECT_CHILD_RELATION	FALSE	CD8-positive, alpha-beta cytotoxic T cell	NO_DIRECT_CHILD_RELATION	FALSE	effector memory CD8-positive, alpha-beta T cell	NO_DIRECT_CHILD_RELATION	FALSE	CD8-positive, alpha-beta cytotoxic T cell	NO_DIRECT_CHILD_RELATION	FALSE	CD8-positive, alpha-beta T cell	NO_DIRECT_CHILD_RELATION	FALSE
23106807	TRUE	trachea	fibroblast of lung	alveolar type 1 fibroblast cell	PREDICTED_IS_CHILD_OF_GT	TRUE	club cell	NO_DIRECT_CHILD_RELATION	FALSE	basal cell of epithelium of trachea	NO_DIRECT_CHILD_RELATION	FALSE	fibroblast	GT_IS_CHILD_OF_PREDICTED	FALSE	club cell	NO_DIRECT_CHILD_RELATION	FALSE	fibroblast	GT_IS_CHILD_OF_PREDICTED	FALSE
23196765	FALSE	trachea	lung secretory cell	tracheal goblet cell	NO_DIRECT_CHILD_RELATION	FALSE	club cell	NO_DIRECT_CHILD_RELATION	FALSE	tracheal goblet cell	NO_DIRECT_CHILD_RELATION	FALSE	plasma cell	NO_DIRECT_CHILD_RELATION	FALSE	goblet cell	NO_DIRECT_CHILD_RELATION	FALSE	tracheal goblet cell	NO_DIRECT_CHILD_RELATION	FALSE
23104202	FALSE	trachea	effector CD4-positive, alpha-beta T cell	CD4-positive helper T cell	NO_DIRECT_CHILD_RELATION	FALSE	CD8-positive, alpha-beta cytotoxic T cell	NO_DIRECT_CHILD_RELATION	FALSE	effector memory CD4-positive, alpha-beta T cell	NO_DIRECT_CHILD_RELATION	FALSE	CD8-positive, alpha-beta T cell	NO_DIRECT_CHILD_RELATION	FALSE	lung resident memory CD8-positive, alpha-beta T cell	NO_DIRECT_CHILD_RELATION	FALSE	T cell	GT_IS_CHILD_OF_PREDICTED	FALSE
23109489	FALSE	trachea	lung resident memory CD8-positive, alpha-beta T cell	activated CD8-positive, alpha-beta T cell	NO_DIRECT_CHILD_RELATION	FALSE	CD8-positive, alpha-beta cytotoxic T cell	NO_DIRECT_CHILD_RELATION	FALSE	effector memory CD8-positive, alpha-beta T cell	NO_DIRECT_CHILD_RELATION	FALSE	effector memory CD8-positive, alpha-beta T cell	NO_DIRECT_CHILD_RELATION	FALSE	effector memory CD8-positive, alpha-beta T cell	NO_DIRECT_CHILD_RELATION	FALSE	CD8-positive, alpha-beta T cell	GT_IS_CHILD_OF_PREDICTED	FALSE
23193900	TRUE	trachea	lung pericyte	pericyte	GT_IS_CHILD_OF_PREDICTED	FALSE	tracheobronchial smooth muscle cell	NO_DIRECT_CHILD_RELATION	FALSE	tracheobronchial smooth muscle cell	NO_DIRECT_CHILD_RELATION	FALSE	mural cell	GT_IS_CHILD_OF_PREDICTED	FALSE	smooth muscle cell	NO_DIRECT_CHILD_RELATION	FALSE	smooth muscle cell	NO_DIRECT_CHILD_RELATION	FALSE
23209165	FALSE	trachea	respiratory tract suprabasal cell	tracheal goblet cell	NO_DIRECT_CHILD_RELATION	FALSE	serous cell of epithelium of trachea	NO_DIRECT_CHILD_RELATION	FALSE	tracheal goblet cell	NO_DIRECT_CHILD_RELATION	FALSE	medullary thymic epithelial cell	NO_DIRECT_CHILD_RELATION	FALSE	basal epithelial cell of prostatic duct	NO_DIRECT_CHILD_RELATION	FALSE	secretory cell	NO_DIRECT_CHILD_RELATION	FALSE
23128284	TRUE	trachea	basal cell	dendritic cell	NO_DIRECT_CHILD_RELATION	FALSE	basal cell of epithelium of trachea	PREDICTED_IS_CHILD_OF_GT	TRUE	basal cell of epithelium of trachea	PREDICTED_IS_CHILD_OF_GT	TRUE	CD4-positive, alpha-beta memory T cell	NO_DIRECT_CHILD_RELATION	FALSE	basal cell	SAME_LABEL	TRUE	epithelial cell	NO_DIRECT_CHILD_RELATION	FALSE
23216556	TRUE	trachea	goblet cell	club cell	NO_DIRECT_CHILD_RELATION	FALSE	serous cell of epithelium of trachea	NO_DIRECT_CHILD_RELATION	FALSE	tracheal goblet cell	PREDICTED_IS_CHILD_OF_GT	TRUE	secretory cell	GT_IS_CHILD_OF_PREDICTED	FALSE	serous secreting cell of bronchus submucosal gland	NO_DIRECT_CHILD_RELATION	FALSE	secretory cell	GT_IS_CHILD_OF_PREDICTED	FALSE
23194880	FALSE	trachea	lung secretory cell	enteroendocrine cell	NO_DIRECT_CHILD_RELATION	FALSE	tracheal goblet cell	NO_DIRECT_CHILD_RELATION	FALSE	tracheal goblet cell	NO_DIRECT_CHILD_RELATION	FALSE	secretory cell	GT_IS_CHILD_OF_PREDICTED	FALSE	club cell	NO_DIRECT_CHILD_RELATION	FALSE	tracheal goblet cell	NO_DIRECT_CHILD_RELATION	FALSE
23193770	FALSE	trachea	adventitial cell	plasmablast	NO_DIRECT_CHILD_RELATION	FALSE	serous cell of epithelium of trachea	NO_DIRECT_CHILD_RELATION	FALSE	tracheal goblet cell	NO_DIRECT_CHILD_RELATION	FALSE	macrophage	NO_DIRECT_CHILD_RELATION	FALSE	club cell	NO_DIRECT_CHILD_RELATION	FALSE	fibroblast	NO_DIRECT_CHILD_RELATION	FALSE
23105867	TRUE	trachea	natural killer cell	natural killer cell	SAME_LABEL	TRUE	CD8-alpha alpha positive, gamma-delta intraepithelial T cell	NO_DIRECT_CHILD_RELATION	FALSE	CD16-positive, CD56-dim natural killer cell, human	PREDICTED_IS_CHILD_OF_GT	TRUE	CD16-positive, CD56-dim natural killer cell, human	PREDICTED_IS_CHILD_OF_GT	TRUE	natural killer cell	SAME_LABEL	TRUE	natural killer cell	SAME_LABEL	TRUE
23106127	FALSE	trachea	lung resident memory CD4-positive, alpha-beta T cell	T cell	GT_IS_CHILD_OF_PREDICTED	FALSE	activated CD4-positive, alpha-beta T cell, human	NO_DIRECT_CHILD_RELATION	FALSE	T cell	GT_IS_CHILD_OF_PREDICTED	FALSE	effector memory CD8-positive, alpha-beta T cell	NO_DIRECT_CHILD_RELATION	FALSE	double negative T regulatory cell	NO_DIRECT_CHILD_RELATION	FALSE	CD8-positive, alpha-beta T cell	NO_DIRECT_CHILD_RELATION	FALSE
23216725	FALSE	trachea	respiratory tract suprabasal cell	dendritic cell	NO_DIRECT_CHILD_RELATION	FALSE	basal cell of epithelium of trachea	NO_DIRECT_CHILD_RELATION	FALSE	basal cell of epithelium of trachea	NO_DIRECT_CHILD_RELATION	FALSE	basal cell	NO_DIRECT_CHILD_RELATION	FALSE	basal cell	NO_DIRECT_CHILD_RELATION	FALSE	basal cell of epithelium of trachea	NO_DIRECT_CHILD_RELATION	FALSE
23129020	FALSE	trachea	adventitial cell	alveolar adventitial fibroblast	NO_DIRECT_CHILD_RELATION	FALSE	fibroblast of lung	NO_DIRECT_CHILD_RELATION	FALSE	bronchus fibroblast of lung	NO_DIRECT_CHILD_RELATION	FALSE	macrophage	NO_DIRECT_CHILD_RELATION	FALSE	fibroblast	NO_DIRECT_CHILD_RELATION	FALSE	fibroblast	NO_DIRECT_CHILD_RELATION	FALSE
23128171	TRUE	trachea	vein endothelial cell	vein endothelial cell	SAME_LABEL	TRUE	blood vessel endothelial cell	GT_IS_CHILD_OF_PREDICTED	FALSE	lung macrophage	NO_DIRECT_CHILD_RELATION	FALSE	capillary endothelial cell	NO_DIRECT_CHILD_RELATION	FALSE	endothelial cell	GT_IS_CHILD_OF_PREDICTED	FALSE	endothelial cell	GT_IS_CHILD_OF_PREDICTED	FALSE
23095126	TRUE	trachea	effector memory CD8-positive, alpha-beta T cell	effector memory CD8-positive, alpha-beta T cell	SAME_LABEL	TRUE	CD16-positive, CD56-dim natural killer cell, human	NO_DIRECT_CHILD_RELATION	FALSE	mature NK T cell	NO_DIRECT_CHILD_RELATION	FALSE	CD16-positive, CD56-dim natural killer cell, human	NO_DIRECT_CHILD_RELATION	FALSE	effector CD8-positive, alpha-beta T cell	NO_DIRECT_CHILD_RELATION	FALSE	natural killer cell	NO_DIRECT_CHILD_RELATION	FALSE
23094915	TRUE	trachea	lung pericyte	lung pericyte	SAME_LABEL	TRUE	tracheobronchial smooth muscle cell	NO_DIRECT_CHILD_RELATION	FALSE	tracheobronchial smooth muscle cell	NO_DIRECT_CHILD_RELATION	FALSE	mural cell	GT_IS_CHILD_OF_PREDICTED	FALSE	smooth muscle cell	NO_DIRECT_CHILD_RELATION	FALSE	smooth muscle cell	NO_DIRECT_CHILD_RELATION	FALSE
23278104	FALSE	trachea	adventitial cell	fibroblast of cardiac tissue	NO_DIRECT_CHILD_RELATION	FALSE	basal cell of epithelium of trachea	NO_DIRECT_CHILD_RELATION	FALSE	basal cell of epithelium of trachea	NO_DIRECT_CHILD_RELATION	FALSE	fibroblast	NO_DIRECT_CHILD_RELATION	FALSE	fibroblast	NO_DIRECT_CHILD_RELATION	FALSE	fibroblast	NO_DIRECT_CHILD_RELATION	FALSE
23150350	TRUE	trachea	basal cell	basal cell of epithelium of trachea	PREDICTED_IS_CHILD_OF_GT	TRUE	basal cell of epithelium of trachea	PREDICTED_IS_CHILD_OF_GT	TRUE	basal cell of epithelium of trachea	PREDICTED_IS_CHILD_OF_GT	TRUE	basal cell	SAME_LABEL	TRUE	tracheal epithelial cell	NO_DIRECT_CHILD_RELATION	FALSE	epithelial cell of urethra	NO_DIRECT_CHILD_RELATION	FALSE
23197198	TRUE	trachea	vein endothelial cell	endothelial cell	GT_IS_CHILD_OF_PREDICTED	FALSE	club cell	NO_DIRECT_CHILD_RELATION	FALSE	blood vessel endothelial cell	GT_IS_CHILD_OF_PREDICTED	FALSE	vein endothelial cell	SAME_LABEL	TRUE	endothelial cell	GT_IS_CHILD_OF_PREDICTED	FALSE	endothelial cell	GT_IS_CHILD_OF_PREDICTED	FALSE
23280404	FALSE	trachea	chondrocyte	fibroblast of cardiac tissue	NO_DIRECT_CHILD_RELATION	FALSE	chondrocyte	SAME_LABEL	TRUE	tracheobronchial smooth muscle cell	NO_DIRECT_CHILD_RELATION	FALSE	stromal cell	GT_IS_CHILD_OF_PREDICTED	FALSE	chondrocyte	SAME_LABEL	TRUE	stromal cell of ovary	NO_DIRECT_CHILD_RELATION	FALSE
23196859	TRUE	trachea	basal cell	basal cell of epithelium of trachea	PREDICTED_IS_CHILD_OF_GT	TRUE	club cell	NO_DIRECT_CHILD_RELATION	FALSE	basal cell of epithelium of trachea	PREDICTED_IS_CHILD_OF_GT	TRUE	macrophage	NO_DIRECT_CHILD_RELATION	FALSE	basal epithelial cell of prostatic duct	NO_DIRECT_CHILD_RELATION	FALSE	secretory cell	NO_DIRECT_CHILD_RELATION	FALSE
23149051	TRUE	trachea	basal cell	dendritic cell	NO_DIRECT_CHILD_RELATION	FALSE	basal cell of epithelium of trachea	PREDICTED_IS_CHILD_OF_GT	TRUE	basal cell of epithelium of trachea	PREDICTED_IS_CHILD_OF_GT	TRUE	basal cell	SAME_LABEL	TRUE	basal epithelial cell of tracheobronchial tree	NO_DIRECT_CHILD_RELATION	FALSE	basal cell	SAME_LABEL	TRUE
23278130	FALSE	trachea	chondrocyte	astrocyte	NO_DIRECT_CHILD_RELATION	FALSE	chondrocyte	SAME_LABEL	TRUE	bronchus fibroblast of lung	NO_DIRECT_CHILD_RELATION	FALSE	stromal cell	GT_IS_CHILD_OF_PREDICTED	FALSE	chondrocyte	SAME_LABEL	TRUE	stromal cell of ovary	NO_DIRECT_CHILD_RELATION	FALSE
23140085	TRUE	trachea	club cell	club cell	SAME_LABEL	TRUE	club cell	SAME_LABEL	TRUE	club cell	SAME_LABEL	TRUE	secretory cell	GT_IS_CHILD_OF_PREDICTED	FALSE	club cell	SAME_LABEL	TRUE	club cell	SAME_LABEL	TRUE
23276584	FALSE	trachea	lung perichondrial fibroblast	fibroblast of cardiac tissue	NO_DIRECT_CHILD_RELATION	FALSE	fibroblast of lung	GT_IS_CHILD_OF_PREDICTED	FALSE	lung macrophage	NO_DIRECT_CHILD_RELATION	FALSE	fibroblast	GT_IS_CHILD_OF_PREDICTED	FALSE	fibroblast	GT_IS_CHILD_OF_PREDICTED	FALSE	fibroblast	GT_IS_CHILD_OF_PREDICTED	FALSE
23279456	FALSE	trachea	effector CD4-positive, alpha-beta T cell	T cell	GT_IS_CHILD_OF_PREDICTED	FALSE	CD8-alpha-beta-positive, alpha-beta intraepithelial T cell	NO_DIRECT_CHILD_RELATION	FALSE	effector memory CD8-positive, alpha-beta T cell	NO_DIRECT_CHILD_RELATION	FALSE	mural cell	NO_DIRECT_CHILD_RELATION	FALSE	lung resident memory CD8-positive, alpha-beta T cell	NO_DIRECT_CHILD_RELATION	FALSE	lymphocyte	GT_IS_CHILD_OF_PREDICTED	FALSE
23106043	FALSE	trachea	effector CD4-positive, alpha-beta T cell	T cell	GT_IS_CHILD_OF_PREDICTED	FALSE	CD8-positive, alpha-beta cytotoxic T cell	NO_DIRECT_CHILD_RELATION	FALSE	T cell	GT_IS_CHILD_OF_PREDICTED	FALSE	CD8-positive, alpha-beta T cell	NO_DIRECT_CHILD_RELATION	FALSE	lung resident memory CD8-positive, alpha-beta T cell	NO_DIRECT_CHILD_RELATION	FALSE	T cell	GT_IS_CHILD_OF_PREDICTED	FALSE
23276882	TRUE	trachea	basal cell	basal cell of epithelium of trachea	PREDICTED_IS_CHILD_OF_GT	TRUE	basal cell of epithelium of trachea	PREDICTED_IS_CHILD_OF_GT	TRUE	basal cell of epithelium of trachea	PREDICTED_IS_CHILD_OF_GT	TRUE	basal epithelial cell of prostatic duct	NO_DIRECT_CHILD_RELATION	FALSE	basal cell	SAME_LABEL	TRUE	basal cell of prostate epithelium	NO_DIRECT_CHILD_RELATION	FALSE
23108297	TRUE	trachea	ciliated cell	multiciliated columnar cell of tracheobronchial tree	PREDICTED_IS_CHILD_OF_GT	TRUE	serous cell of epithelium of trachea	NO_DIRECT_CHILD_RELATION	FALSE	tracheal goblet cell	NO_DIRECT_CHILD_RELATION	FALSE	fibroblast	NO_DIRECT_CHILD_RELATION	FALSE	ciliated epithelial cell	PREDICTED_IS_CHILD_OF_GT	TRUE	ciliated cell	SAME_LABEL	TRUE
23107737	FALSE	trachea	adventitial cell	alveolar adventitial fibroblast	NO_DIRECT_CHILD_RELATION	FALSE	club cell	NO_DIRECT_CHILD_RELATION	FALSE	club cell	NO_DIRECT_CHILD_RELATION	FALSE	macrophage	NO_DIRECT_CHILD_RELATION	FALSE	fibroblast	NO_DIRECT_CHILD_RELATION	FALSE	fibroblast	NO_DIRECT_CHILD_RELATION	FALSE
23175710	TRUE	trachea	ciliated cell	multiciliated columnar cell of tracheobronchial tree	PREDICTED_IS_CHILD_OF_GT	TRUE	serous cell of epithelium of trachea	NO_DIRECT_CHILD_RELATION	FALSE	tracheal goblet cell	NO_DIRECT_CHILD_RELATION	FALSE	lung multiciliated epithelial cell	PREDICTED_IS_CHILD_OF_GT	TRUE	ciliated epithelial cell	PREDICTED_IS_CHILD_OF_GT	TRUE	multiciliated epithelial cell of the bronchus	PREDICTED_IS_CHILD_OF_GT	TRUE
23103841	TRUE	trachea	pulmonary artery endothelial cell	endothelial cell of artery	GT_IS_CHILD_OF_PREDICTED	FALSE	tracheal goblet cell	NO_DIRECT_CHILD_RELATION	FALSE	tracheobronchial smooth muscle cell	NO_DIRECT_CHILD_RELATION	FALSE	capillary endothelial cell	NO_DIRECT_CHILD_RELATION	FALSE	endothelial cell of vascular tree	GT_IS_CHILD_OF_PREDICTED	FALSE	endothelial cell	GT_IS_CHILD_OF_PREDICTED	FALSE
23107238	TRUE	trachea	endothelial cell of lymphatic vessel	endothelial cell of lymphatic vessel	SAME_LABEL	TRUE	serous cell of epithelium of trachea	NO_DIRECT_CHILD_RELATION	FALSE	tracheal goblet cell	NO_DIRECT_CHILD_RELATION	FALSE	fibroblast	NO_DIRECT_CHILD_RELATION	FALSE	goblet cell	NO_DIRECT_CHILD_RELATION	FALSE	endothelial cell	GT_IS_CHILD_OF_PREDICTED	FALSE
23128258	TRUE	trachea	ciliated cell	multiciliated columnar cell of tracheobronchial tree	PREDICTED_IS_CHILD_OF_GT	TRUE	multiciliated columnar cell of tracheobronchial tree	PREDICTED_IS_CHILD_OF_GT	TRUE	multiciliated columnar cell of tracheobronchial tree	PREDICTED_IS_CHILD_OF_GT	TRUE	nasal mucosa goblet cell	NO_DIRECT_CHILD_RELATION	FALSE	ciliated epithelial cell	PREDICTED_IS_CHILD_OF_GT	TRUE	ciliated cell	SAME_LABEL	TRUE
23149004	TRUE	trachea	lung macrophage	conventional dendritic cell	NO_DIRECT_CHILD_RELATION	FALSE	alveolar macrophage	PREDICTED_IS_CHILD_OF_GT	TRUE	lung macrophage	SAME_LABEL	TRUE	classical monocyte	NO_DIRECT_CHILD_RELATION	FALSE	macrophage	GT_IS_CHILD_OF_PREDICTED	FALSE	classical monocyte	NO_DIRECT_CHILD_RELATION	FALSE
23174882	TRUE	trachea	basal cell	dendritic cell	NO_DIRECT_CHILD_RELATION	FALSE	basal cell of epithelium of trachea	PREDICTED_IS_CHILD_OF_GT	TRUE	basal cell of epithelium of trachea	PREDICTED_IS_CHILD_OF_GT	TRUE	basal cell	SAME_LABEL	TRUE	basal cell	SAME_LABEL	TRUE	basal cell of prostate epithelium	NO_DIRECT_CHILD_RELATION	FALSE
23108951	TRUE	trachea	lung pericyte	pericyte	GT_IS_CHILD_OF_PREDICTED	FALSE	tracheobronchial smooth muscle cell	NO_DIRECT_CHILD_RELATION	FALSE	tracheobronchial smooth muscle cell	NO_DIRECT_CHILD_RELATION	FALSE	mural cell	GT_IS_CHILD_OF_PREDICTED	FALSE	smooth muscle cell	NO_DIRECT_CHILD_RELATION	FALSE	smooth muscle cell	NO_DIRECT_CHILD_RELATION	FALSE
23191744	TRUE	trachea	basal cell	basal cell	SAME_LABEL	TRUE	club cell	NO_DIRECT_CHILD_RELATION	FALSE	club cell	NO_DIRECT_CHILD_RELATION	FALSE	mesenchymal cell	NO_DIRECT_CHILD_RELATION	FALSE	basal cell	SAME_LABEL	TRUE	basal cell of epithelium of trachea	PREDICTED_IS_CHILD_OF_GT	TRUE
23194431	FALSE	trachea	airway submucosal gland duct basal cell	club cell	NO_DIRECT_CHILD_RELATION	FALSE	club cell	NO_DIRECT_CHILD_RELATION	FALSE	club cell	NO_DIRECT_CHILD_RELATION	FALSE	epithelial cell of urethra	NO_DIRECT_CHILD_RELATION	FALSE	club cell	NO_DIRECT_CHILD_RELATION	FALSE	secretory cell	NO_DIRECT_CHILD_RELATION	FALSE
23197194	TRUE	trachea	blood vessel endothelial cell	endothelial cell	GT_IS_CHILD_OF_PREDICTED	FALSE	tracheal goblet cell	NO_DIRECT_CHILD_RELATION	FALSE	tracheal goblet cell	NO_DIRECT_CHILD_RELATION	FALSE	endothelial cell of vascular tree	GT_IS_CHILD_OF_PREDICTED	FALSE	endothelial cell	GT_IS_CHILD_OF_PREDICTED	FALSE	endothelial cell	GT_IS_CHILD_OF_PREDICTED	FALSE
23216811	FALSE	trachea	adventitial cell	endothelial cell	NO_DIRECT_CHILD_RELATION	FALSE	serous cell of epithelium of trachea	NO_DIRECT_CHILD_RELATION	FALSE	bronchus fibroblast of lung	NO_DIRECT_CHILD_RELATION	FALSE	fibroblast	NO_DIRECT_CHILD_RELATION	FALSE	fibroblast	NO_DIRECT_CHILD_RELATION	FALSE	fibroblast	NO_DIRECT_CHILD_RELATION	FALSE
23105609	TRUE	trachea	natural killer cell	T cell	NO_DIRECT_CHILD_RELATION	FALSE	multiciliated columnar cell of tracheobronchial tree	NO_DIRECT_CHILD_RELATION	FALSE	tracheal goblet cell	NO_DIRECT_CHILD_RELATION	FALSE	CD8-positive, alpha-beta T cell	NO_DIRECT_CHILD_RELATION	FALSE	goblet cell	NO_DIRECT_CHILD_RELATION	FALSE		NO_DIRECT_CHILD_RELATION	FALSE
23276934	TRUE	trachea	smooth muscle cell	enteric smooth muscle cell	PREDICTED_IS_CHILD_OF_GT	TRUE	tracheobronchial smooth muscle cell	PREDICTED_IS_CHILD_OF_GT	TRUE	tracheobronchial smooth muscle cell	PREDICTED_IS_CHILD_OF_GT	TRUE	enteric smooth muscle cell	PREDICTED_IS_CHILD_OF_GT	TRUE	smooth muscle cell	SAME_LABEL	TRUE	smooth muscle cell of prostate	PREDICTED_IS_CHILD_OF_GT	TRUE
23195477	TRUE	trachea	vein endothelial cell	vein endothelial cell	SAME_LABEL	TRUE	club cell	NO_DIRECT_CHILD_RELATION	FALSE	club cell	NO_DIRECT_CHILD_RELATION	FALSE	vein endothelial cell	SAME_LABEL	TRUE	club cell	NO_DIRECT_CHILD_RELATION	FALSE	endothelial cell	GT_IS_CHILD_OF_PREDICTED	FALSE
23109375	TRUE	trachea	gamma-delta T cell	endothelial cell of artery	NO_DIRECT_CHILD_RELATION	FALSE	CD16-positive, CD56-dim natural killer cell, human	NO_DIRECT_CHILD_RELATION	FALSE	effector memory CD8-positive, alpha-beta T cell	NO_DIRECT_CHILD_RELATION	FALSE	effector memory CD8-positive, alpha-beta T cell	NO_DIRECT_CHILD_RELATION	FALSE	CD8-positive, alpha-beta cytotoxic T cell	NO_DIRECT_CHILD_RELATION	FALSE	T cell	GT_IS_CHILD_OF_PREDICTED	FALSE
23175657	TRUE	trachea	basal cell	dendritic cell	NO_DIRECT_CHILD_RELATION	FALSE	serous cell of epithelium of trachea	NO_DIRECT_CHILD_RELATION	FALSE	club cell	NO_DIRECT_CHILD_RELATION	FALSE	basal cell of epithelium of trachea	PREDICTED_IS_CHILD_OF_GT	TRUE	hillock cell	NO_DIRECT_CHILD_RELATION	FALSE	basal cell of epithelium of trachea	PREDICTED_IS_CHILD_OF_GT	TRUE
23277026	FALSE	trachea	airway submucosal gland duct basal cell	kidney loop of Henle thick ascending limb epithelial cell	NO_DIRECT_CHILD_RELATION	FALSE	club cell	NO_DIRECT_CHILD_RELATION	FALSE	club cell	NO_DIRECT_CHILD_RELATION	FALSE	epithelial cell of prostate	NO_DIRECT_CHILD_RELATION	FALSE	club cell	NO_DIRECT_CHILD_RELATION	FALSE	basal cell of epithelium of trachea	NO_DIRECT_CHILD_RELATION	FALSE
23175234	TRUE	trachea	basal cell	basal cell	SAME_LABEL	TRUE	club cell	NO_DIRECT_CHILD_RELATION	FALSE	basal cell of epithelium of trachea	PREDICTED_IS_CHILD_OF_GT	TRUE	macrophage	NO_DIRECT_CHILD_RELATION	FALSE	club cell	NO_DIRECT_CHILD_RELATION	FALSE	basal cell of epithelium of trachea	PREDICTED_IS_CHILD_OF_GT	TRUE
23149514	TRUE	trachea	basal cell	basal cell of epithelium of trachea	PREDICTED_IS_CHILD_OF_GT	TRUE	basal cell of epithelium of trachea	PREDICTED_IS_CHILD_OF_GT	TRUE	basal cell of epithelium of trachea	PREDICTED_IS_CHILD_OF_GT	TRUE	basal cell	SAME_LABEL	TRUE	basal cell	SAME_LABEL	TRUE	basal cell of epithelium of trachea	PREDICTED_IS_CHILD_OF_GT	TRUE
23280125	FALSE	trachea	adventitial cell	fibroblast of cardiac tissue	NO_DIRECT_CHILD_RELATION	FALSE	fibroblast of lung	NO_DIRECT_CHILD_RELATION	FALSE	bronchus fibroblast of lung	NO_DIRECT_CHILD_RELATION	FALSE	stromal cell	NO_DIRECT_CHILD_RELATION	FALSE	fibroblast	NO_DIRECT_CHILD_RELATION	FALSE	fibroblast	NO_DIRECT_CHILD_RELATION	FALSE
23110157	TRUE	trachea	vein endothelial cell	vein endothelial cell	SAME_LABEL	TRUE	serous cell of epithelium of trachea	NO_DIRECT_CHILD_RELATION	FALSE	multiciliated columnar cell of tracheobronchial tree	NO_DIRECT_CHILD_RELATION	FALSE	capillary endothelial cell	NO_DIRECT_CHILD_RELATION	FALSE	goblet cell	NO_DIRECT_CHILD_RELATION	FALSE	endothelial cell	GT_IS_CHILD_OF_PREDICTED	FALSE
23197242	FALSE	trachea	adventitial cell	bronchus fibroblast of lung	NO_DIRECT_CHILD_RELATION	FALSE	tracheal goblet cell	NO_DIRECT_CHILD_RELATION	FALSE	tracheal goblet cell	NO_DIRECT_CHILD_RELATION	FALSE	macrophage	NO_DIRECT_CHILD_RELATION	FALSE	fibroblast	NO_DIRECT_CHILD_RELATION	FALSE	fibroblast	NO_DIRECT_CHILD_RELATION	FALSE
23107389	TRUE	trachea	blood vessel endothelial cell	capillary endothelial cell	PREDICTED_IS_CHILD_OF_GT	TRUE	club cell	NO_DIRECT_CHILD_RELATION	FALSE	club cell	NO_DIRECT_CHILD_RELATION	FALSE	capillary endothelial cell	PREDICTED_IS_CHILD_OF_GT	TRUE	goblet cell	NO_DIRECT_CHILD_RELATION	FALSE	endothelial cell	GT_IS_CHILD_OF_PREDICTED	FALSE
23139622	TRUE	trachea	gamma-delta T cell	innate lymphoid cell	NO_DIRECT_CHILD_RELATION	FALSE	CD8-alpha-beta-positive, alpha-beta intraepithelial T cell	NO_DIRECT_CHILD_RELATION	FALSE	CD4-positive helper T cell	NO_DIRECT_CHILD_RELATION	FALSE	CD8-positive, alpha-beta memory T cell	NO_DIRECT_CHILD_RELATION	FALSE	lung resident memory CD8-positive, alpha-beta T cell	NO_DIRECT_CHILD_RELATION	FALSE	CD4-positive, alpha-beta T cell	NO_DIRECT_CHILD_RELATION	FALSE
23208676	FALSE	trachea	respiratory tract suprabasal cell	basal cell of epithelium of trachea	NO_DIRECT_CHILD_RELATION	FALSE	serous cell of epithelium of trachea	NO_DIRECT_CHILD_RELATION	FALSE	basal cell of epithelium of trachea	NO_DIRECT_CHILD_RELATION	FALSE	secretory cell	NO_DIRECT_CHILD_RELATION	FALSE	serous secreting cell of bronchus submucosal gland	NO_DIRECT_CHILD_RELATION	FALSE	tracheal goblet cell	NO_DIRECT_CHILD_RELATION	FALSE
[truncated: 419,308 more chars]
